# Transcriptional analysis of sodium valproate in a serotonergic cell line reveals gene regulation through both HDAC inhibition-dependent and independent mechanisms

**DOI:** 10.1101/837732

**Authors:** Priyanka Sinha, Simone Cree, Allison L. Miller, John F. Pearson, Martin A. Kennedy

## Abstract

Sodium valproate (VPA) is a histone deacetylase (HDAC) inhibitor, widely prescribed in the treatment of bipolar disorder, and yet the precise modes of therapeutic action for this drug are not fully understood. After exposure of the rat serotonergic cell line RN46A to VPA, RNA-sequencing (RNA-Seq) analysis showed widespread changes in gene expression. Analysis by multiple pipelines revealed as many as 230 genes were significantly upregulated and 72 genes were significantly downregulated. A subset of 23 differentially expressed genes was selected for validation using the nCounter^®^ platform, and of these we obtained robust validation for *ADAM23, LSP1, MAOB, MMP13, PAK3, SERPINB2, SNAP91, WNT6*, and *ZCCHC12*. We investigated the effect of lithium on this subset and found four genes, *CDKN1C, LSP1, SERPINB2* and *WNT6* co-regulated by lithium and VPA. We also explored the effects of other HDAC inhibitors and the VPA analogue valpromide on the subset of 23 selected genes. Expression of eight of these genes, *CDKN1C, MAOB, MMP13, NGFR, SHANK3, VGF, WNT6* and *ZCCHC12*, was modified by HDAC inhibition, whereas others did not appear to respond to several HDAC inhibitors tested. These results suggest VPA may regulate genes through both HDAC-dependent and independent mechanisms. Understanding the broader gene regulatory effects of VPA in this serotonergic cell model should provide insights into how this drug works and whether other HDACi compounds may have similar gene regulatory effects, as well as highlighting molecular processes that may underlie regulation of mood.

## Supplementary file for "Transcriptional analysis of sodium valproate in a serotonergic cell line reveals gene regulation through both HDAC inhibition-dependent and independent mechanisms"

### Sheet: Index
Table	Contents
Supplementary Table 1	Stock and working concentration of drug used
Supplementary Table 2	Mapping summary of STAR aligner
Supplementary Table 3	Mapping summary of kallisto
Supplementary Table 4	Mapping summary of salmon
Supplementary Table 5	DEGs in response to VPA as identified with DESeq2
Supplementary Table 6	DEGs in response to VPA as identified with kallisto
Supplementary Table 7	DEGs in response to VPA as identified with salmon
Supplementary Table 8	DEGs in response to VPA as identified with cuffdiff2
Supplementary Table 9	Enrichment analysis for genes upregulated in response to VPA exposure
Supplementary Table 10	Enrichment analysis for genes downregulated in response to VPA exposure
Supplementary Table 11	Subset of DEGs selected for validation with nCounter® assay
Supplementary Table 12	Human genotype tissue expression (GTEx) data and mouse Allen brain atlas (ABA) in-situ hybridisation (ISH) images for the 18 brain-expressed genes out of 23 shortlisted genes
Supplementary Table 13	nCounter® log2 fold change and p-values for PCI34051, RGFP966 and tubaA -treated RN46A cells

### Sheet: Supplementary Table 1
Supplementary Table 1. Stock and working concentration of drugs used
Drug name	Stock concentration	Working concentration	Solvent	Catalogue No.	Supplier	Location
Lithium chloride	0.5M, 1M, 2M	0.5mM, 1mM, 2mM	MQ water	7447-41-8	Sigma-Aldrich	St. Louis, MO, USA
Sodium Valproate	5mM	0.5mM	MQ water	P4543-25G	Sigma-Aldrich	St. Louis, MO, USA
Valpromide	69.8mM	0.5mM	DMSO	V3640-10MG	Sigma-Aldrich	St. Louis, MO, USA
Trichostatin A	165mM	30nM	DMSO	M1753	AbMole Bioscience	Houston, TX, USA
CI994	20mM	0.5µM	DMSO	M2236	AbMole Bioscience	Houston, TX, USA
RGFP966	10mM	0.08µM	DMSO	M2977	AbMole Bioscience	Houston, TX, USA
PCI-34051	34mM	0.01µM	DMSO	M3095	AbMole Bioscience	Houston, TX, USA
Tubastatin A	150mM	0.015µM	DMSO	M2101	AbMole Bioscience	Houston, TX, USA

### Sheet: Supplementary Table 2
Supplementary Table 2. Mapping summary of STAR aligner
Sample name	Treatment	No of reads	Unique mapped reads %
A1	Lithium	15060617	27.14*
A2	VPA	17096645	85.9
A3	Control	15167832	89.84
B1	Lithium	16892244	88.95
B2	VPA	17872590	90.01
B3	Control	15856005	89.36
C1	Lithium	16547378	89.11
C2	VPA	16457809	78.71
C3	Control	15909420	78.76
D1	Lithium	18589272	88.76
D2	VPA	17513575	87.63
D3	Control	16625525	87.65
*Mapping quality of A1 was poor due to to low quality of RNA and was removed from further analysis.

### Sheet: Supplementary Table 3
Supplementary Table 3. Mapping summary of kallisto
Sample name	Treatment	No of reads processed	No of reads pseudoaligned	Mapping %
A1	Lithium	15060617	4788485	31.79*
A2	VPA	17096645	12390291	72.47
A3	Control	15167832	12815695	84.49
B1	Lithium	16892244	13499572	79.91
B2	VPA	17872590	14013249	78.4
B3	Control	15856005	12363610	77.97
C1	Lithium	16547378	12848559	77.64
C2	VPA	16457809	11731765	71.28
C3	Control	15909420	11476696	72.13
D1	Lithium	18589272	14903444	80.17
D2	VPA	17513575	14100629	80.51
D3	Control	16625525	13376275	80.45
*Mapping quality of A1 was poor due to to low quality of RNA and was removed from further analysis.

### Sheet: Supplementary Table 4
Supplementary Table 4. Mapping summary of Salmon
Sample name	Treatment	No of reads processed	No of reads pseudoaligned	Mapping %
A1	Lithium	15060617	4788485	31.79
A2	VPA	17096645	12390291	72.47
A3	Control	15167832	12815695	84.49
B1	Lithium	16892244	13499572	79.91
B2	VPA	17872590	14066884	78.7
B3	Control	15856005	12400511	78.2
C1	Lithium	16547378	12848559	77.64
C2	VPA	16457809	11766767	71.5
C3	Control	15909420	11526693	72.45
D1	Lithium	18589272	14903444	80.17
D2	VPA	17513575	14140748	80.74
D3	Control	16625525	13406706	80.64

### Sheet: Supplementary Table 5
Supplementary Table 5. DEGs in response to VPA as identified with DESeq2, ranked by padj values.
Ensembl_Gene_ID	baseMean	log2FoldChange	lfcSE	stat	pvalue	padj	ext_gene
ENSRNOG00000020369	74.65	4.15	0.33	12.52	5.9e-36	8.4e-32	Igf2
ENSRNOG00000014375	219.46	3.03	0.26	11.76	6.2e-32	4.4e-28	Adgrb2
ENSRNOG00000011648	1129.23	-2.26	0.19	-11.68	1.6e-31	7.4e-28	Aqp1
ENSRNOG00000008478	3704.85	2.39	0.21	11.22	3.4e-29	1.2e-25	Mmp13
ENSRNOG00000001416	353.29	3.34	0.3	11	3.8e-28	1.1e-24	Vgf
ENSRNOG00000013162	258.3	2.52	0.24	10.55	5.2e-26	1.2e-22	Zcchc12
ENSRNOG00000023214	104.89	-2.95	0.29	-9.99	1.6e-23	3.3e-20	Il20rb
ENSRNOG00000005392	201.5	2.38	0.24	9.81	1e-22	1.8e-19	Ngfr
ENSRNOG00000005046	271.1	2.33	0.24	9.56	1.2e-21	1.9e-18	Tspan13
ENSRNOG00000003357	1145.51	-2.53	0.27	-9.22	2.9e-20	4.2e-17	Col3a1
ENSRNOG00000020300	106.72	-2.61	0.28	-9.2	3.6e-20	4.6e-17	Lsp1
ENSRNOG00000025584	30.11	3.31	0.36	9.08	1.1e-19	1.3e-16	Agap2
ENSRNOG00000023861	73.85	2.63	0.29	9.01	2e-19	2.2e-16	Snap91
ENSRNOG00000017409	125.09	2.38	0.27	8.86	7.9e-19	8e-16	Wnt6
ENSRNOG00000025059	49.2	2.98	0.34	8.85	8.9e-19	8.4e-16	Nxph4
ENSRNOG00000025235	88.97	2.47	0.29	8.51	1.7e-17	1.5e-14	Tmem130
ENSRNOG00000012424	72.05	2.55	0.3	8.48	2.3e-17	1.9e-14	Adam23
ENSRNOG00000003755	104.74	2.2	0.27	8.3	1.1e-16	8.3e-14	Clgn
ENSRNOG00000004964	178.2	1.99	0.24	8.12	4.5e-16	3.4e-13	Erbb3
ENSRNOG00000005818	37.24	2.73	0.34	8.02	1e-15	7.4e-13	RGD1563349
ENSRNOG00000013610	27.54	2.86	0.36	7.95	1.9e-15	1.3e-12	Chrna5
ENSRNOG00000011227	121.22	2.11	0.27	7.94	2.1e-15	1.3e-12	Atp1b2
ENSRNOG00000008034	26.78	2.87	0.36	7.9	2.8e-15	1.7e-12	Tmeff1
ENSRNOG00000055025	46.55	-2.71	0.34	-7.87	3.5e-15	2.1e-12	Fam25a
ENSRNOG00000011994	85.75	2.16	0.28	7.81	5.8e-15	3.3e-12	Perp
ENSRNOG00000005133	78.77	2.15	0.28	7.65	2.1e-14	1.1e-11	Mapt
ENSRNOG00000012481	94.98	2.17	0.28	7.65	2e-14	1.1e-11	Ppm1j
ENSRNOG00000004560	59.47	2.28	0.3	7.6	3e-14	1.5e-11	Cacna1b
ENSRNOG00000014795	930.8	-1.59	0.21	-7.59	3.2e-14	1.5e-11	Nr2f1
ENSRNOG00000031849	296.51	1.78	0.23	7.59	3.2e-14	1.5e-11	RGD1310110
ENSRNOG00000020851	2319.93	1.75	0.23	7.58	3.5e-14	1.6e-11	Aplp1
ENSRNOG00000001607	374.69	-1.81	0.24	-7.56	3.9e-14	1.7e-11	Adamts1
ENSRNOG00000027468	63.72	2.26	0.3	7.53	5.1e-14	2.1e-11	Slc6a15
ENSRNOG00000006426	79.6	2.11	0.28	7.51	6e-14	2.4e-11	Syt1
ENSRNOG00000033653	88.54	2.09	0.28	7.46	8.5e-14	3.3e-11	Mpp3
ENSRNOG00000061230	46.23	2.33	0.31	7.44	1e-13	3.9e-11	L1cam
ENSRNOG00000011826	26.43	2.74	0.37	7.42	1.2e-13	4.4e-11	Lzts1
ENSRNOG00000010688	36.15	2.64	0.36	7.42	1.2e-13	4.4e-11	Nrgn
ENSRNOG00000020030	64.77	2.52	0.34	7.4	1.3e-13	4.8e-11	Crlf1
ENSRNOG00000059538	377.11	-2.06	0.28	-7.36	1.9e-13	6.4e-11	Clec2g
ENSRNOG00000021103	34.79	2.53	0.34	7.36	1.9e-13	6.4e-11	Nrxn2
ENSRNOG00000020650	75.03	2.27	0.31	7.31	2.6e-13	8.7e-11	Slc17a7
ENSRNOG00000009370	62.86	2.21	0.3	7.29	3e-13	9.8e-11	Tbkbp1
ENSRNOG00000002460	549.63	1.92	0.26	7.28	3.3e-13	1e-10	Serpinb2
ENSRNOG00000009198	128.56	2.13	0.3	7.15	8.6e-13	2.6e-10	Rab6b
ENSRNOG00000025624	70.08	2.16	0.3	7.14	9e-13	2.7e-10	Arhgap20
ENSRNOG00000017193	48.09	2.38	0.34	7.1	1.3e-12	3.7e-10	Lingo1
ENSRNOG00000011821	15120.3	-1.89	0.27	-7.07	1.5e-12	4.5e-10	S100a4
ENSRNOG00000019494	242.71	-1.82	0.26	-7.04	1.9e-12	5.5e-10	Psmb10
ENSRNOG00000006204	123.53	2.07	0.29	7.04	2e-12	5.5e-10	Slc30a3
ENSRNOG00000046699	69.69	2.1	0.3	7.03	2e-12	5.5e-10	Slpi
ENSRNOG00000028404	31.34	2.42	0.34	7.03	2.1e-12	5.5e-10	Ppp1r1b
ENSRNOG00000013301	41.3	2.3	0.33	6.99	2.7e-12	7.2e-10	Bean1
ENSRNOG00000013062	41.76	2.19	0.32	6.93	4.1e-12	1.1e-09	Cyp24a1
ENSRNOG00000051986	235.45	1.69	0.24	6.91	4.9e-12	1.3e-09	Plcg2
ENSRNOG00000006075	102.01	1.83	0.27	6.87	6.4e-12	1.6e-09	Fez1
ENSRNOG00000013953	56.67	2.3	0.34	6.85	7.5e-12	1.8e-09	Ntrk1
ENSRNOG00000033844	194.76	1.75	0.26	6.79	1.1e-11	2.7e-09	LOC100912195
ENSRNOG00000057322	85.86	1.98	0.29	6.77	1.3e-11	3.1e-09	Efna3
ENSRNOG00000023993	43.87	2.16	0.32	6.75	1.5e-11	3.4e-09	Kif1a
ENSRNOG00000008463	36.65	2.24	0.33	6.75	1.5e-11	3.5e-09	Rundc3b
ENSRNOG00000000811	30.4	2.35	0.35	6.73	1.6e-11	3.7e-09	Pkib
ENSRNOG00000024808	114.89	1.68	0.25	6.71	2e-11	4.4e-09	Stk39
ENSRNOG00000059500	75.79	1.91	0.29	6.67	2.6e-11	5.6e-09	Cdkn1c
ENSRNOG00000017969	39.01	-2.41	0.36	-6.63	3.5e-11	7.4e-09	Olfm3
ENSRNOG00000059810	164.65	1.59	0.24	6.62	3.6e-11	7.7e-09	Txnrd3
ENSRNOG00000014398	162.72	-1.88	0.28	-6.59	4.5e-11	9.5e-09	Scara5
ENSRNOG00000050983	94.37	2.12	0.32	6.56	5.2e-11	1.1e-08	Hpcal4
ENSRNOG00000057315	25.85	2.39	0.36	6.57	5.2e-11	1.1e-08	Kcnh3
ENSRNOG00000061050	123.09	1.73	0.26	6.54	6.2e-11	1.2e-08	Mboat2
ENSRNOG00000002414	71.84	1.83	0.28	6.48	8.9e-11	1.8e-08	Tfcp2l1
ENSRNOG00000017105	40.14	2.1	0.32	6.47	1e-10	1.9e-08	Dpyd
ENSRNOG00000017766	101.83	1.89	0.29	6.46	1e-10	2e-08	Car12
ENSRNOG00000004680	170.09	1.6	0.25	6.45	1.1e-10	2e-08	Kif5c
ENSRNOG00000046301	70.59	-1.97	0.31	-6.44	1.2e-10	2.2e-08	Gzmbl3
ENSRNOG00000055721	27.04	2.24	0.35	6.44	1.2e-10	2.2e-08	Rnf128
ENSRNOG00000036661	171.65	1.58	0.25	6.41	1.5e-10	2.7e-08	Rab40b
ENSRNOG00000015078	82.62	-1.72	0.27	-6.32	2.6e-10	4.4e-08	Ifitm3
ENSRNOG00000034134	77.79	1.83	0.29	6.31	2.7e-10	4.6e-08	Cpm
ENSRNOG00000006037	31.54	2.2	0.35	6.3	3e-10	5.1e-08	Snap25
ENSRNOG00000018366	33.84	2.1	0.33	6.27	3.5e-10	5.9e-08	RGD1310819
ENSRNOG00000029778	44.05	1.97	0.32	6.24	4.3e-10	7e-08	Maob
ENSRNOG00000013916	37.77	2.01	0.33	6.19	6.2e-10	1e-07	Nefm
ENSRNOG00000047505	58.71	2.16	0.35	6.18	6.4e-10	1e-07	Tubb4a
ENSRNOG00000016687	392.04	-1.6	0.26	-6.17	6.8e-10	1e-07	Ssc5d
ENSRNOG00000020519	108.78	1.6	0.26	6.16	7.1e-10	1.1e-07	Olfm2
ENSRNOG00000050090	80.43	1.78	0.29	6.16	7.2e-10	1.1e-07	Slc6a17
ENSRNOG00000047218	24.98	2.22	0.36	6.14	8.2e-10	1.2e-07	Clic5
ENSRNOG00000021242	201.48	-1.96	0.32	-6.14	8.4e-10	1.2e-07	Adam33
ENSRNOG00000001224	65.86	1.95	0.32	6.12	9.3e-10	1.3e-07	Itgb2
ENSRNOG00000046258	122.39	1.63	0.27	6.11	1e-09	1.5e-07	B3gnt5
ENSRNOG00000018297	27.35	2.17	0.36	6.1	1.1e-09	1.5e-07	Ocln
ENSRNOG00000060879	18.46	2.25	0.37	6.09	1.1e-09	1.6e-07	1500009L16Rik
ENSRNOG00000014288	37445.2	-1.56	0.26	-6.08	1.2e-09	1.6e-07	Fn1
ENSRNOG00000017209	332.99	1.54	0.25	6.08	1.2e-09	1.6e-07	Tubb3
ENSRNOG00000039668	958.52	-1.6	0.26	-6.07	1.3e-09	1.7e-07	Col8a1
ENSRNOG00000021241	63.61	-1.82	0.3	-6.06	1.4e-09	1.9e-07	Gfra4
ENSRNOG00000020694	352.17	1.56	0.26	6.06	1.4e-09	1.9e-07	Icam5
ENSRNOG00000006030	56.37	1.81	0.3	6.05	1.4e-09	1.9e-07	Ptprz1
ENSRNOG00000057096	27.95	2.08	0.34	6.04	1.6e-09	2.1e-07	Gnai1
ENSRNOG00000019955	106.73	1.76	0.29	6.03	1.7e-09	2.2e-07	Ogdhl
ENSRNOG00000003741	38.77	2.02	0.34	6.02	1.7e-09	2.2e-07	Nptx1
ENSRNOG00000004932	15.62	2.26	0.38	6.01	1.9e-09	2.4e-07	Sel1l3
ENSRNOG00000008184	25.99	2.14	0.36	6	2e-09	2.5e-07	Esrp1
ENSRNOG00000006859	2668.66	1.73	0.29	5.96	2.5e-09	3.1e-07	Insig1
ENSRNOG00000061215	69.05	1.73	0.29	5.91	3.4e-09	4.1e-07	Crym
ENSRNOG00000015024	87.42	1.78	0.3	5.88	4.1e-09	4.9e-07	Mcoln3
ENSRNOG00000008157	38.41	2.04	0.35	5.84	5.1e-09	6e-07	Syn2
ENSRNOG00000016322	85.99	1.52	0.26	5.83	5.6e-09	6.6e-07	Camk2n1
ENSRNOG00000030515	31.5	1.96	0.34	5.82	5.9e-09	6.8e-07	Nfasc
ENSRNOG00000007033	47.1	1.85	0.32	5.81	6.4e-09	7.3e-07	Sorcs2
ENSRNOG00000018400	86.52	1.67	0.29	5.79	7.1e-09	7.9e-07	Golm1
ENSRNOG00000055564	67.84	1.59	0.27	5.79	7e-09	7.9e-07	RGD1564664
ENSRNOG00000032350	33.46	-1.93	0.33	-5.78	7.7e-09	8.5e-07	Kcnip4
ENSRNOG00000004781	27.18	2.01	0.35	5.76	8.4e-09	9.2e-07	Crmp1
ENSRNOG00000007574	81.27	1.69	0.3	5.73	9.9e-09	1.1e-06	Padi2
ENSRNOG00000029147	66.07	1.69	0.3	5.71	1.1e-08	1.2e-06	Rbm11
ENSRNOG00000003800	98.93	1.51	0.26	5.7	1.2e-08	1.2e-06	Rgs9
ENSRNOG00000011305	16.21	2.15	0.38	5.7	1.2e-08	1.3e-06	Sox10
ENSRNOG00000004067	78.61	1.61	0.28	5.7	1.2e-08	1.3e-06	Nrcam
ENSRNOG00000014816	48.21	1.75	0.31	5.67	1.4e-08	1.4e-06	Slc1a1
ENSRNOG00000004210	123.23	-1.54	0.27	-5.66	1.5e-08	1.5e-06	Osr1
ENSRNOG00000017020	58.16	-1.65	0.29	-5.65	1.6e-08	1.5e-06	Inpp5d
ENSRNOG00000002609	474.3	1.54	0.27	5.65	1.6e-08	1.6e-06	Ero1b
ENSRNOG00000018870	23.76	1.98	0.35	5.59	2.3e-08	2.2e-06	Hapln2
ENSRNOG00000020622	47.45	1.66	0.3	5.48	4.4e-08	3.8e-06	Cilp2
ENSRNOG00000016679	14.44	2.07	0.38	5.48	4.4e-08	3.8e-06	Tmc7
ENSRNOG00000008336	156.88	-1.55	0.28	-5.46	4.9e-08	4.2e-06	Tnfrsf11b
ENSRNOG00000011913	378.87	-1.56	0.29	-5.44	5.2e-08	4.5e-06	Cp
ENSRNOG00000010392	70.28	1.54	0.28	5.43	5.7e-08	4.8e-06	Nrg1
ENSRNOG00000053753	61.86	1.55	0.29	5.42	5.9e-08	4.9e-06	Rn50_8_0646.1
ENSRNOG00000017531	35.68	-1.74	0.32	-5.42	6e-08	5e-06	Akr1c3
ENSRNOG00000013024	26.81	1.9	0.35	5.41	6.5e-08	5.2e-06	Csgalnact1
ENSRNOG00000003120	13.63	-2.06	0.38	-5.41	6.5e-08	5.2e-06	Prelp
ENSRNOG00000011775	28.28	1.89	0.35	5.39	7.1e-08	5.7e-06	Mfap3l
ENSRNOG00000019959	22.44	1.92	0.36	5.38	7.3e-08	5.8e-06	Kcnc3
ENSRNOG00000000986	43.38	1.74	0.32	5.37	7.9e-08	6.2e-06	Camsap3
ENSRNOG00000004378	73.39	1.56	0.29	5.36	8.3e-08	6.5e-06	Abca5
ENSRNOG00000052296	30.68	1.79	0.33	5.35	8.6e-08	6.7e-06	Shank3
ENSRNOG00000010319	16.6	1.99	0.37	5.35	8.9e-08	6.9e-06	Lcp1
ENSRNOG00000059746	81.73	1.58	0.3	5.34	9.1e-08	6.9e-06	AABR07041411.1
ENSRNOG00000011044	79.13	1.54	0.29	5.34	9.1e-08	6.9e-06	Clmn
ENSRNOG00000021536	42.46	1.68	0.31	5.33	9.6e-08	7.2e-06	Plxdc1
ENSRNOG00000029370	46.71	1.66	0.31	5.33	9.8e-08	7.3e-06	Abhd3
ENSRNOG00000015982	36.2	1.74	0.33	5.32	1e-07	7.5e-06	Wnt11
ENSRNOG00000006962	17.44	1.96	0.37	5.32	1e-07	7.6e-06	Stk32c
ENSRNOG00000057710	11.42	2.01	0.38	5.29	1.3e-07	9.1e-06	Ccnd2
ENSRNOG00000030927	20.97	1.91	0.36	5.28	1.3e-07	9.4e-06	Grid2ip
ENSRNOG00000001736	72.11	1.53	0.29	5.28	1.3e-07	9.4e-06	Bdh1
ENSRNOG00000004610	12.73	-1.99	0.38	-5.25	1.5e-07	1.1e-05	Lum
ENSRNOG00000014882	57.25	1.65	0.31	5.24	1.6e-07	1.1e-05	Fgf11
ENSRNOG00000009054	27.06	1.78	0.34	5.2	2e-07	1.3e-05	Elmod1
ENSRNOG00000024636	25.15	1.81	0.35	5.2	1.9e-07	1.3e-05	Gpr85
ENSRNOG00000004346	181.79	1.66	0.32	5.2	2e-07	1.3e-05	Notch3
ENSRNOG00000019365	31.93	1.79	0.35	5.2	2e-07	1.4e-05	Ablim3
ENSRNOG00000014909	47.99	1.7	0.33	5.2	2e-07	1.4e-05	Sh2d5
ENSRNOG00000016987	25.67	1.82	0.35	5.19	2.2e-07	1.4e-05	Pstpip2
ENSRNOG00000018452	92.5	1.55	0.3	5.16	2.5e-07	1.7e-05	Unc13a
ENSRNOG00000017556	13.04	1.95	0.38	5.15	2.6e-07	1.7e-05	Chrm4
ENSRNOG00000018760	21.38	1.81	0.35	5.1	3.3e-07	2.2e-05	Mpp7
ENSRNOG00000007613	54.77	-1.53	0.3	-5.05	4.3e-07	2.8e-05	C1qtnf5
ENSRNOG00000025120	20.2	1.83	0.36	5.03	4.9e-07	3.1e-05	Gli1
ENSRNOG00000001174	11.14	1.91	0.38	5.01	5.5e-07	3.4e-05	Pde9a
ENSRNOG00000007041	38.4	1.61	0.32	4.96	6.9e-07	4.1e-05	Abcg2
ENSRNOG00000023812	35	1.66	0.34	4.95	7.4e-07	4.4e-05	Raver2
ENSRNOG00000007271	29.97	1.65	0.33	4.95	7.5e-07	4.4e-05	Map3k9
ENSRNOG00000047491	43.44	1.52	0.31	4.94	7.8e-07	4.5e-05	AABR07037520.1
ENSRNOG00000016612	42.85	1.53	0.31	4.94	8e-07	4.6e-05	Trim36
ENSRNOG00000018039	16.39	1.83	0.37	4.92	8.4e-07	4.9e-05	Sncb
ENSRNOG00000019857	25.09	1.71	0.35	4.92	8.6e-07	5e-05	Gng7
ENSRNOG00000002139	22.18	1.73	0.35	4.92	8.7e-07	5e-05	RGD1311575
ENSRNOG00000040188	72.43	-1.54	0.31	-4.91	9e-07	5.1e-05	Lcn3
ENSRNOG00000054052	13.94	1.83	0.37	4.88	1.1e-06	5.9e-05	Ppp4r4
ENSRNOG00000018126	143.58	-1.54	0.32	-4.87	1.1e-06	6.2e-05	Abca1
ENSRNOG00000010666	29.14	-1.84	0.38	-4.87	1.1e-06	6.2e-05	Wisp2
ENSRNOG00000015222	22.16	1.77	0.36	4.86	1.2e-06	6.4e-05	Fam46c
ENSRNOG00000021441	41.07	1.66	0.34	4.85	1.2e-06	6.7e-05	Reln
ENSRNOG00000020644	33.64	1.58	0.33	4.84	1.3e-06	6.9e-05	Nsg2
ENSRNOG00000046366	42.91	1.55	0.32	4.84	1.3e-06	7e-05	Dmd
ENSRNOG00000018054	43.9	1.66	0.34	4.82	1.4e-06	7.5e-05	F2rl2
ENSRNOG00000004438	24.67	1.71	0.35	4.82	1.4e-06	7.5e-05	Cntn1
ENSRNOG00000007637	26.83	1.63	0.34	4.8	1.6e-06	8.2e-05	Acer2
ENSRNOG00000011424	25.51	1.72	0.36	4.79	1.7e-06	8.6e-05	Cldn23
ENSRNOG00000006588	10.4	-1.81	0.38	-4.77	1.8e-06	9.2e-05	Meox2
ENSRNOG00000015321	10.41	1.81	0.38	4.76	1.9e-06	9.7e-05	Moxd1
ENSRNOG00000012422	27.14	1.66	0.35	4.76	1.9e-06	9.7e-05	Tnik
ENSRNOG00000006086	29.37	1.68	0.35	4.75	2e-06	0.0001	Lynx1
ENSRNOG00000011000	14.51	1.78	0.37	4.75	2.1e-06	0.0001	Rims1
ENSRNOG00000021513	9.42	1.79	0.38	4.7	2.6e-06	0.00013	Rtn4rl2
ENSRNOG00000016671	19.9	1.68	0.36	4.69	2.7e-06	0.00013	Dtna
ENSRNOG00000047306	23.71	-1.61	0.34	-4.66	3.2e-06	0.00015	Stap2
ENSRNOG00000031927	27.34	1.69	0.37	4.64	3.4e-06	0.00016	Klk6
ENSRNOG00000018602	26.73	1.59	0.35	4.62	3.8e-06	0.00018	Camta1
ENSRNOG00000022353	16.61	1.71	0.37	4.62	3.8e-06	0.00018	Klk13
ENSRNOG00000004676	25.7	1.66	0.36	4.62	3.9e-06	0.00018	Pak3
ENSRNOG00000040166	11.44	1.74	0.38	4.6	4.2e-06	0.00019	Ankrd34b
ENSRNOG00000008138	25.32	1.56	0.34	4.58	4.6e-06	0.00021	RGD1309108
ENSRNOG00000002800	27.88	-1.54	0.34	-4.5	6.7e-06	0.00029	Gdpd2
ENSRNOG00000036827	12.03	1.71	0.38	4.49	7.2e-06	0.0003	Ppp1r1a
ENSRNOG00000056184	16.66	1.63	0.37	4.46	8.3e-06	0.00034	Lrp2
ENSRNOG00000001823	15.02	1.66	0.37	4.44	8.9e-06	0.00037	St6gal1
ENSRNOG00000004794	21.84	1.6	0.36	4.42	9.9e-06	0.0004	Rtn1
ENSRNOG00000054957	47.63	-1.55	0.35	-4.41	1e-05	0.00041	Sfrp4
ENSRNOG00000010514	24.69	1.54	0.35	4.39	1.1e-05	0.00044	Cachd1
ENSRNOG00000027736	22.5	1.55	0.35	4.38	1.2e-05	0.00046	Cnn1
ENSRNOG00000019050	19.08	-1.55	0.36	-4.32	1.5e-05	0.00058	Ifit1
ENSRNOG00000049882	11.29	1.64	0.38	4.32	1.6e-05	0.0006	Adcyap1
ENSRNOG00000039966	12.89	1.62	0.38	4.31	1.6e-05	0.0006	Rn60_20_0031.1
ENSRNOG00000013515	7.57	1.62	0.38	4.28	1.9e-05	0.00068	Ptpru
ENSRNOG00000053025	52.53	-1.5	0.35	-4.27	1.9e-05	0.0007	AC130391.3
ENSRNOG00000048847	17.06	1.56	0.37	4.27	2e-05	0.0007	Wdr17
ENSRNOG00000019440	13.98	-1.59	0.37	-4.25	2.1e-05	0.00074	Kcnn4
ENSRNOG00000019958	7.6	1.59	0.38	4.23	2.4e-05	0.00083	Tmem151b
ENSRNOG00000023633	22.82	1.56	0.37	4.22	2.4e-05	0.00084	Crabp1
ENSRNOG00000009331	17.33	1.56	0.37	4.22	2.5e-05	0.00085	Hck
ENSRNOG00000013752	8.73	1.59	0.38	4.19	2.8e-05	0.00093	Elavl3
ENSRNOG00000009345	18.52	1.53	0.37	4.17	3.1e-05	0.001	Ugt8
ENSRNOG00000017539	20.11	1.51	0.37	4.14	3.5e-05	0.0011	Mmp9
ENSRNOG00000007748	10.72	1.57	0.38	4.14	3.5e-05	0.0011	Tex15
ENSRNOG00000019207	6.02	1.54	0.37	4.13	3.6e-05	0.0012	Shank1
ENSRNOG00000015148	8.23	1.56	0.38	4.12	3.8e-05	0.0012	Erc2
ENSRNOG00000049096	16.54	-1.54	0.38	-4.1	4.1e-05	0.0013	Mcpt8l2
ENSRNOG00000037340	13.48	-1.54	0.38	-4.05	5.2e-05	0.0016	Epha10
ENSRNOG00000005861	12.81	1.51	0.38	4	6.3e-05	0.0018	Hsd11b1

### Sheet: Supplementary Table 6
Supplementary Table 6. DEGs in response to VPA as identified with kallisto, ranked by padj values.
target_id	pval	qval	b (log2FoldChange)	se_b	mean_obs	var_obs	tech_var	sigma_sq	smooth_sigma_sq	final_sigma_sq	ext_gene
ENSRNOT00000064948	1.8e-33	1.3e-29	2.48	0.206	4.473	1.452	0.017	0.041	0.047	0.047	Adgrb2
ENSRNOT00000015692	1e-33	1.3e-29	-1.67	0.138	6.918	0.594	0.001	0.009	0.027	0.027	Aqp1
ENSRNOT00000011507	1.6e-29	7.9e-26	1.83	0.162	7.485	1.009	0.001	0.039	0.028	0.039	Mmp13
ENSRNOT00000017567	6.1e-24	2.3e-20	1.95	0.193	4.725	1.184	0.013	0.016	0.043	0.043	Zcchc12
ENSRNOT00000007268	2.6e-19	6.5e-16	1.75	0.195	4.655	0.887	0.013	0.01	0.044	0.044	Ngfr
ENSRNOT00000034188	2.4e-19	6.5e-16	-2.56	0.285	4.271	1.542	0.028	0.093	0.05	0.093	Il20rb
ENSRNOT00000054864	5.4e-18	9e-15	-2.27	0.262	4.464	1.23	0.024	0.079	0.047	0.079	Lsp1
ENSRNOT00000066120	1.5e-17	2.3e-14	1.79	0.211	4.313	0.817	0.017	0.028	0.049	0.049	Camta1
ENSRNOT00000023439	1.7e-17	2.3e-14	1.98	0.233	3.989	1.18	0.027	0.044	0.054	0.054	Wnt6
ENSRNOT00000040525	5.6e-17	6.5e-14	2.28	0.272	3.541	1.136	0.046	0.059	0.065	0.065	Adam23
ENSRNOT00000039149	5.3e-17	6.5e-14	2.04	0.244	3.851	0.956	0.032	0.019	0.057	0.057	Tmem130
ENSRNOT00000015076	1.9e-15	2e-12	1.73	0.218	4.231	0.75	0.021	0.021	0.05	0.05	Atp1b2
ENSRNOT00000006796	2e-14	1.8e-11	1.61	0.21	4.308	0.572	0.017	0.036	0.049	0.049	Erbb3
ENSRNOT00000016037	3.9e-14	3.2e-11	1.7	0.225	4.053	0.601	0.023	0.015	0.053	0.053	Perp
ENSRNOT00000007723	9.1e-14	7.2e-11	2.15	0.288	3.365	0.93	0.052	-0.046	0.072	0.072	RGD1563349
ENSRNOT00000005071	2e-13	1.5e-10	1.82	0.247	3.84	1.14	0.034	0.03	0.057	0.057	Clgn
ENSRNOT00000031636	3.6e-13	2.5e-10	1.83	0.251	3.615	0.726	0.032	0.048	0.063	0.063	NA
ENSRNOT00000028264	7.2e-13	4.5e-10	1.74	0.243	3.799	0.901	0.03	0.034	0.058	0.058	Mpp3
ENSRNOT00000041808	9.9e-13	5.9e-10	3.08	0.432	4.537	2.48	0.048	0.232	0.046	0.232	LOC100909521
ENSRNOT00000015799	1.4e-12	8.1e-10	3.62	0.511	2.044	2.764	0.164	0.225	0.227	0.227	Lzts1
ENSRNOT00000016833	1.9e-12	1e-09	1.81	0.257	3.746	1.109	0.039	0.042	0.059	0.059	Ppm1j
ENSRNOT00000027929	1.8e-12	1e-09	1.75	0.248	3.739	0.903	0.033	0.032	0.06	0.06	Efna3
ENSRNOT00000004956	5.1e-12	2.5e-09	-2.02	0.293	6.712	0.887	0.002	0.127	0.028	0.127	Col3a1
ENSRNOT00000027829	1.1e-11	4.9e-09	1.58	0.233	3.976	0.665	0.027	0.03	0.055	0.055	Olfm2
ENSRNOT00000012462	1.2e-11	5.2e-09	1.95	0.287	3.565	0.892	0.047	0.077	0.065	0.077	Tbkbp1
ENSRNOT00000047947	1.2e-11	5.2e-09	-1.66	0.245	3.944	0.664	0.025	0.065	0.055	0.065	Gfra4
ENSRNOT00000035989	4.9e-11	1.8e-08	1.8	0.274	3.384	0.78	0.041	0.04	0.071	0.071	Arhgap20
ENSRNOT00000006978	1.1e-10	3.4e-08	2.14	0.331	3.018	1.018	0.072	-0.016	0.093	0.093	Gnai1
ENSRNOT00000032792	1.6e-10	4.9e-08	2.23	0.349	2.921	1.12	0.082	0.008	0.1	0.1	Snap91
ENSRNOT00000029208	1.7e-10	5e-08	1.58	0.247	3.792	0.66	0.033	0.037	0.058	0.058	Slc6a15
ENSRNOT00000028064	2.4e-10	6.9e-08	2.03	0.32	3.565	1.126	0.056	0.098	0.065	0.098	Slc17a7
ENSRNOT00000003409	3.2e-10	8.7e-08	1.59	0.253	5.779	0.696	0.004	0.092	0.032	0.092	Serpinb2
ENSRNOT00000056354	5.6e-10	1.3e-07	1.7	0.274	3.43	0.756	0.043	-0.025	0.069	0.069	L1cam
ENSRNOT00000046011	6.9e-10	1.6e-07	1.96	0.317	3.165	0.824	0.068	-0.046	0.083	0.083	Cyp24a1
ENSRNOT00000023084	8.2e-10	1.9e-07	2.19	0.357	2.919	1.415	0.09	0.016	0.1	0.1	Lingo1
ENSRNOT00000008719	1.5e-09	3.2e-07	1.58	0.261	3.528	0.635	0.036	0.007	0.066	0.066	Ptprz1
ENSRNOT00000005228	1.8e-09	3.7e-07	2.37	0.394	3.525	1.345	0.122	0.111	0.066	0.111	LOC100911874
ENSRNOT00000076610	1.8e-09	3.7e-07	-3.28	0.545	1.69	2.669	0.117	0.284	0.329	0.329	Prelp
ENSRNOT00000012219	3.5e-09	6.8e-07	1.87	0.316	4.136	1.016	0.032	0.118	0.052	0.118	Rab6b
ENSRNOT00000027054	5.7e-09	1e-06	1.59	0.273	4.227	0.641	0.02	0.092	0.05	0.092	Ogdhl
ENSRNOT00000037752	2e-08	2.9e-06	2.46	0.439	2.546	1.398	0.15	-0.119	0.139	0.139	Ppp1r1b
ENSRNOT00000001305	2e-08	2.9e-06	1.62	0.29	3.385	0.609	0.055	0.066	0.071	0.071	Camsap3
ENSRNOT00000009960	2.5e-08	3.5e-06	1.7	0.306	3.304	0.778	0.065	0.073	0.075	0.075	Sorcs2
ENSRNOT00000008126	4.1e-08	5.5e-06	1.8	0.329	4.245	0.806	0.02	0.142	0.05	0.142	Slc30a3
ENSRNOT00000019487	5e-08	6.6e-06	-1.6	0.294	3.975	0.707	0.029	0.1	0.055	0.1	Scara5
ENSRNOT00000055723	1e-07	1.3e-05	2	0.376	2.858	1.158	0.106	0.067	0.106	0.106	Dpyd
ENSRNOT00000044009	1.3e-07	1.5e-05	1.76	0.334	3.106	0.96	0.08	-0.005	0.087	0.087	Maob
ENSRNOT00000024674	2.2e-07	2.5e-05	2.21	0.427	2.612	1.171	0.142	0.019	0.131	0.131	Ocln
ENSRNOT00000023952	2.4e-07	2.7e-05	1.53	0.297	3.164	0.615	0.049	0.062	0.083	0.083	Car12
ENSRNOT00000049743	4.2e-07	4.3e-05	-2.2	0.435	2.517	1.148	0.14	0.01	0.143	0.143	Kcnip4
ENSRNOT00000021674	4.6e-07	4.7e-05	1.71	0.339	3.031	0.772	0.081	-0.011	0.092	0.092	Wnt11
ENSRNOT00000060097	5.6e-07	5.6e-05	2.78	0.555	2.924	2.329	0.168	0.294	0.1	0.294	Crlf1
ENSRNOT00000023739	6.1e-07	6e-05	-1.57	0.315	3.188	0.625	0.063	0.086	0.081	0.086	Akr1c3
ENSRNOT00000026227	7e-07	6.6e-05	1.91	0.384	2.899	0.989	0.103	0.119	0.102	0.119	Ablim3
ENSRNOT00000033933	8.5e-07	7.7e-05	1.65	0.336	3.19	0.803	0.066	0.103	0.081	0.103	Raver2
ENSRNOT00000016100	9.1e-07	8.3e-05	2.22	0.453	2.46	1.277	0.157	-0.121	0.151	0.151	NA
ENSRNOT00000065334	1e-06	9.1e-05	2.06	0.421	2.637	1.133	0.137	0.074	0.128	0.128	Crmp1
ENSRNOT00000015759	1.2e-06	0.0001	2.06	0.423	2.614	1.125	0.138	0.067	0.131	0.131	Mfap3l
ENSRNOT00000039005	1.4e-06	0.00012	1.72	0.358	2.865	0.643	0.087	0.007	0.105	0.105	Gpr85
ENSRNOT00000045209	1.4e-06	0.00012	-1.68	0.349	3.771	0.696	0.029	0.154	0.059	0.154	Gzmbl3
ENSRNOT00000056496	1.5e-06	0.00012	-2.19	0.454	3.081	1.558	0.115	0.194	0.088	0.194	Epha10
ENSRNOT00000030224	1.6e-06	0.00013	2.12	0.442	2.585	1.775	0.158	0.065	0.134	0.134	Rundc3b
ENSRNOT00000051404	2.3e-06	0.00017	-1.88	0.399	4.941	0.91	0.028	0.21	0.041	0.21	Adam33
ENSRNOT00000014354	4.1e-06	0.00028	1.69	0.368	2.795	0.728	0.091	-0.035	0.111	0.111	Cachd1
ENSRNOT00000017774	4.1e-06	0.00028	2.08	0.453	2.679	1.104	0.184	-0.12	0.123	0.123	Bean1
ENSRNOT00000009693	4.2e-06	0.00028	1.67	0.363	2.915	0.606	0.097	-0.004	0.101	0.101	Map3k9
ENSRNOT00000007923	6.8e-06	0.00044	-2.77	0.616	1.415	1.898	0.129	0.029	0.441	0.441	Slurp1
ENSRNOT00000020272	8e-06	0.0005	1.67	0.373	2.73	0.819	0.091	0.014	0.118	0.118	Slc1a1
ENSRNOT00000012041	1.7e-05	0.00088	1.68	0.39	2.665	0.905	0.104	-0.031	0.125	0.125	Elmod1
ENSRNOT00000076952	2.4e-05	0.0012	-3.04	0.719	1.539	3.06	0.39	-0.139	0.386	0.386	Hax1
ENSRNOT00000073555	2.8e-05	0.0013	-1.93	0.462	2.661	1.187	0.194	0.06	0.125	0.125	Mcpt8l2
ENSRNOT00000014502	3.1e-05	0.0014	2.33	0.559	1.949	1.553	0.217	0.157	0.251	0.251	Lcp1
ENSRNOT00000024243	3.2e-05	0.0015	-2.07	0.498	3.312	1.192	0.075	0.297	0.075	0.297	Olfm3
ENSRNOT00000025624	3.5e-05	0.0016	2.04	0.494	2.354	1.203	0.199	-0.053	0.167	0.167	Hapln2
ENSRNOT00000076191	3.6e-05	0.0016	1.9	0.461	2.883	1.078	0.101	0.218	0.103	0.218	Slpi
ENSRNOT00000016799	3.6e-05	0.0016	1.6	0.388	2.671	0.757	0.101	0.014	0.124	0.124	Tnik
ENSRNOT00000026489	3.7e-05	0.0016	-1.82	0.44	2.439	0.754	0.137	0.007	0.154	0.154	Kcnn4
ENSRNOT00000014826	3.8e-05	0.0017	1.75	0.426	2.678	0.761	0.148	0.097	0.124	0.124	Nfe2l3
ENSRNOT00000074347	4e-05	0.0018	2.05	0.5	3.645	1.499	0.055	0.32	0.062	0.32	Hpcal4
ENSRNOT00000003452	4.4e-05	0.0019	-1.87	0.458	2.376	0.861	0.151	0.068	0.164	0.164	Tnn
ENSRNOT00000003182	4.7e-05	0.002	-2.44	0.6	1.612	1.626	0.184	0.172	0.357	0.357	Aldh3a1
ENSRNOT00000009178	5.1e-05	0.0021	2.18	0.539	2.089	1.2	0.218	-0.123	0.217	0.217	Stk32c
ENSRNOT00000008416	5.4e-05	0.0022	1.6	0.395	2.721	0.569	0.115	0.004	0.119	0.119	Akap5
ENSRNOT00000020401	5.4e-05	0.0022	1.89	0.468	2.39	0.984	0.167	-0.004	0.161	0.161	Fam46c
ENSRNOT00000011292	6.3e-05	0.0025	1.53	0.383	3.214	0.759	0.066	0.153	0.08	0.153	Syn2
ENSRNOT00000037456	6.4e-05	0.0025	1.68	0.42	4.761	0.8	0.012	0.253	0.043	0.253	Notch3
ENSRNOT00000025458	6.7e-05	0.0026	1.84	0.461	2.364	0.893	0.154	-0.117	0.165	0.165	Mpp7
ENSRNOT00000047289	7.3e-05	0.0028	2.21	0.558	4.036	1.515	0.032	0.436	0.054	0.436	Slc8a2
ENSRNOT00000048880	7.3e-05	0.0028	2.21	0.557	2.512	1.541	0.167	0.299	0.144	0.299	Syt1
ENSRNOT00000066754	7.6e-05	0.0029	-2	0.505	2.269	1.169	0.2	-0.005	0.182	0.182	Smim22
ENSRNOT00000012432	0.00011	0.0038	1.88	0.485	2.226	0.93	0.163	-0.008	0.189	0.189	Hck
ENSRNOT00000044378	0.00011	0.0039	1.94	0.501	2.278	1.033	0.197	-0.09	0.18	0.18	Grid2ip
ENSRNOT00000029577	0.00012	0.004	1.56	0.405	2.64	0.631	0.118	-0.054	0.128	0.128	Cnn1
ENSRNOT00000018549	0.00013	0.0045	1.73	0.451	2.411	0.767	0.147	0.041	0.158	0.158	Dusp2
ENSRNOT00000020230	0.00013	0.0045	1.53	0.4	3.991	0.698	0.024	0.217	0.054	0.217	Mcoln3
ENSRNOT00000034817	0.00017	0.0054	-2.6	0.69	1.975	2.457	0.379	0.334	0.244	0.334	Qrich2
ENSRNOT00000002540	0.00018	0.0058	1.6	0.428	4.827	0.849	0.012	0.263	0.042	0.263	Sdf2l1
ENSRNOT00000065876	0.00019	0.0059	1.78	0.478	2.528	1.123	0.145	0.197	0.142	0.197	Klk6
ENSRNOT00000050653	0.0002	0.0063	3.17	0.853	1.68	2.257	0.759	-0.447	0.332	0.332	Klhl32
ENSRNOT00000075767	0.00021	0.0064	2.01	0.54	3.278	1.384	0.108	0.33	0.076	0.33	Tubb4a
ENSRNOT00000024357	0.00021	0.0066	1.98	0.536	2.068	1.307	0.209	0.142	0.222	0.222	Sncb
ENSRNOT00000024292	0.00022	0.0067	1.8	0.488	3.183	1.004	0.069	0.288	0.082	0.288	F2rl2
ENSRNOT00000007897	0.00023	0.0069	-1.65	0.447	2.387	0.729	0.138	0.04	0.162	0.162	Abi3
ENSRNOT00000012676	0.00023	0.007	1.78	0.485	2.334	1.004	0.167	0.186	0.17	0.186	Ugt8
ENSRNOT00000017822	0.00024	0.0071	1.69	0.46	2.92	0.887	0.096	0.222	0.1	0.222	Csgalnact1
ENSRNOT00000027885	0.00024	0.0072	2.15	0.586	3.329	1.305	0.441	0.008	0.074	0.074	Cdkn1c
ENSRNOT00000031175	0.00026	0.0075	2.15	0.587	2.319	1.514	0.192	0.325	0.173	0.325	Crabp1
ENSRNOT00000042865	0.00032	0.0089	1.72	0.477	2.323	0.839	0.155	0.187	0.172	0.187	Dchs1
ENSRNOT00000000256	0.00033	0.0092	-1.8	0.503	2.208	0.811	0.186	-0.031	0.193	0.193	Ccl7
ENSRNOT00000048934	0.00036	0.0096	1.68	0.471	2.573	0.63	0.197	-0.116	0.136	0.136	Faim2
ENSRNOT00000006219	0.00036	0.0097	1.6	0.448	2.454	0.875	0.149	0.002	0.152	0.152	Cntn1
ENSRNOT00000002158	0.00038	0.01	-2.2	0.62	1.897	1.687	0.147	0.429	0.264	0.429	Map3k7cl
ENSRNOT00000004602	0.00039	0.01	1.57	0.443	2.501	0.724	0.15	-0.065	0.145	0.145	Adora1
ENSRNOT00000025625	0.00043	0.011	1.67	0.475	2.289	0.854	0.16	0.133	0.178	0.178	Fa2h
ENSRNOT00000033276	0.00049	0.012	1.72	0.492	2.278	0.894	0.184	0.14	0.18	0.18	Rprml
ENSRNOT00000068496	0.00054	0.013	2.71	0.784	2.184	2.229	0.581	0.342	0.198	0.342	RGD1310819
ENSRNOT00000015176	0.00054	0.013	2.1	0.607	2.353	1.661	0.173	0.38	0.167	0.38	Cldn23
ENSRNOT00000006264	0.00054	0.013	-2.06	0.595	1.641	1.158	0.184	0.265	0.346	0.346	Itgbl1
ENSRNOT00000001759	0.00063	0.015	1.56	0.456	2.712	0.725	0.092	0.22	0.12	0.22	Adora2a
ENSRNOT00000058131	0.00071	0.017	1.94	0.573	1.958	1.06	0.244	0.13	0.248	0.248	Camk2n2
ENSRNOT00000024234	0.00074	0.017	2.5	0.742	1.077	1.512	0.19	0.226	0.635	0.635	Slc22a25
ENSRNOT00000072426	0.00076	0.017	-2.88	0.856	1.511	2.002	0.701	-0.281	0.398	0.398	Mcpt8
ENSRNOT00000016543	0.00078	0.018	1.69	0.504	2.165	0.817	0.179	-0.066	0.201	0.201	Lpl
ENSRNOT00000008759	0.00082	0.018	3.62	1.081	3.549	3.903	1.511	0.242	0.065	0.242	Slc4a7
ENSRNOT00000041859	0.00084	0.019	1.89	0.566	5.114	0.841	0.442	-0.31	0.039	0.039	Plod2
ENSRNOT00000074885	0.00089	0.02	1.79	0.537	2.184	0.929	0.236	-0.109	0.197	0.197	Wdr17
ENSRNOT00000020152	0.0009	0.02	1.76	0.529	2.055	0.858	0.196	0.05	0.225	0.225	Fgf11
ENSRNOT00000006070	0.00098	0.021	-3.55	1.077	2.849	3.731	0.075	1.666	0.106	1.666	Dcn
ENSRNOT00000008160	0.001	0.022	1.73	0.526	2.048	0.786	0.188	0.02	0.226	0.226	Scn8a
ENSRNOT00000006459	0.0011	0.023	2.07	0.633	2.568	1.298	0.17	0.432	0.136	0.432	Pak3
ENSRNOT00000023965	0.0011	0.023	1.59	0.486	2.436	0.931	0.154	0.2	0.154	0.2	Mmp9
ENSRNOT00000067492	0.0011	0.023	-5.22	1.603	2.817	6.818	3.747	-3.424	0.109	0.109	Oga
ENSRNOT00000057364	0.0013	0.025	2.76	0.857	2.507	2.362	0.476	0.626	0.144	0.626	Pkib
ENSRNOT00000022984	0.0013	0.026	1.81	0.563	1.973	0.92	0.231	0.047	0.245	0.245	Galnt18
ENSRNOT00000022610	0.0015	0.029	1.75	0.553	2.077	1.118	0.239	0.162	0.22	0.22	Pnmal2
ENSRNOT00000003441	0.0016	0.031	1.77	0.561	2.055	0.777	0.247	-0.196	0.225	0.225	Htr5b
ENSRNOT00000029100	0.0017	0.032	1.54	0.493	2.195	0.743	0.17	0.099	0.195	0.195	Pabpc1l2a
ENSRNOT00000022625	0.002	0.035	1.77	0.574	1.908	1.057	0.233	-0.066	0.261	0.261	Lppr4
ENSRNOT00000016088	0.002	0.035	-2.06	0.667	1.592	1.39	0.204	0.463	0.365	0.463	Ptn
ENSRNOT00000025645	0.0024	0.04	-1.85	0.608	3.455	1.103	0.067	0.488	0.068	0.488	Sfrp4
ENSRNOT00000070816	0.0027	0.045	1.56	0.521	2.14	0.619	0.201	-0.108	0.206	0.206	NA
ENSRNOT00000045913	0.0029	0.047	1.61	0.54	2.294	0.901	0.26	-0.12	0.177	0.177	Shank3
ENSRNOT00000065516	0.0029	0.047	-1.8	0.604	1.604	1.342	0.188	0.205	0.36	0.36	NA
ENSRNOT00000027454	0.0031	0.05	-2.23	0.754	1.087	1.288	0.223	-0.051	0.629	0.629	Syt8

### Sheet: Supplementary Table 7
Supplementary Table 7. DEGs in response to VPA as identified with salmon, ranked by padj values.
target_id	pval	qval	b (log2FoldChange)	se_b	mean_obs	var_obs	tech_var	sigma_sq	smooth_sigma_sq	final_sigma_sq	ext_gene
ENSRNOT00000003572	0.00049	0.014	-3.95	1.134	1.536	4.519	0.982	0.946	0.516	0.946	Ciita
ENSRNOT00000079802	0.0026	0.049	-3.56	1.186	2.808	4.277	1.421	0.688	0.131	0.688	Iqsec2
ENSRNOT00000006070	0.00095	0.023	-3.56	1.076	2.849	3.733	0.066	1.669	0.126	1.669	Dcn
ENSRNOT00000081565	0.00029	0.0094	-3.35	0.926	2.457	3.522	1.098	0.052	0.187	0.187	Clasrp
ENSRNOT00000079116	0.00063	0.017	-3.34	0.976	1.339	3.159	0.4	1.029	0.647	1.029	Prelp
ENSRNOT00000051422	0.0003	0.0095	-3.29	0.908	1.414	2.511	0.642	-0.087	0.594	0.594	Syne4
ENSRNOT00000076952	8.7e-05	0.0037	-3.2	0.815	1.653	3.368	0.546	-0.285	0.452	0.452	Hax1
ENSRNOT00000071593	0.0019	0.038	-2.98	0.961	2.297	2.992	0.856	0.531	0.221	0.531	Lrrc23
ENSRNOT00000089114	1.2e-12	8.8e-10	-2.68	0.377	3.424	1.709	0.109	0.104	0.079	0.104	Fam25a
ENSRNOT00000064787	0.00026	0.0086	-2.62	0.718	1.442	1.779	0.198	0.173	0.575	0.575	LOC685157
ENSRNOT00000034188	7.7e-20	2.2e-16	-2.57	0.281	4.275	1.544	0.031	0.088	0.053	0.088	Il20rb
ENSRNOT00000003182	0.00028	0.0089	-2.44	0.671	1.612	1.624	0.203	0.152	0.473	0.473	Aldh3a1
ENSRNOT00000007923	0.00057	0.015	-2.37	0.687	1.551	1.421	0.2	-0.011	0.508	0.508	Slurp1
ENSRNOT00000054864	2.9e-17	5.7e-14	-2.28	0.27	4.407	1.245	0.021	0.088	0.05	0.088	Lsp1
ENSRNOT00000002158	0.00024	0.0078	-2.2	0.599	1.877	1.626	0.176	0.363	0.351	0.363	Map3k7cl
ENSRNOT00000073555	2.5e-05	0.0014	-2.18	0.516	2.709	1.543	0.132	0.268	0.145	0.268	Mcpt8l2
ENSRNOT00000024243	3e-05	0.0016	-2.07	0.497	3.317	1.195	0.059	0.311	0.085	0.311	Olfm3
ENSRNOT00000006264	0.0017	0.036	-2.06	0.657	1.64	1.158	0.189	0.258	0.458	0.458	Itgbl1
ENSRNOT00000004956	4.1e-12	2.8e-09	-2.02	0.292	6.717	0.886	0.002	0.126	0.028	0.126	Col3a1
ENSRNOT00000066754	9.3e-05	0.0039	-2.01	0.515	2.275	1.183	0.171	0.032	0.226	0.226	Smim22
ENSRNOT00000056496	2.7e-05	0.0015	-2.01	0.479	2.387	1.226	0.143	0.148	0.201	0.201	Epha10
ENSRNOT00000051404	1.6e-06	0.00015	-1.9	0.395	4.98	0.916	0.076	0.158	0.042	0.158	Adam33
ENSRNOT00000026489	6.3e-05	0.0028	-1.89	0.473	2.41	0.797	0.14	0.009	0.196	0.196	Kcnn4
ENSRNOT00000003452	0.00012	0.0049	-1.88	0.49	2.379	0.867	0.157	0.061	0.202	0.202	Tnn
ENSRNOT00000079658	4.6e-09	1.1e-06	-1.82	0.311	3.313	0.762	0.06	0.043	0.085	0.085	Kcnip4
ENSRNOT00000000256	0.0009	0.022	-1.8	0.543	2.202	0.804	0.197	-0.043	0.245	0.245	Ccl7
ENSRNOT00000079368	0.0018	0.037	-1.76	0.566	3.506	0.978	0.062	0.417	0.075	0.417	Sfrp4
ENSRNOT00000015692	4.2e-33	7.2e-29	-1.67	0.14	6.916	0.596	0.001	0.01	0.028	0.028	Aqp1
ENSRNOT00000047947	6.5e-12	4e-09	-1.66	0.242	3.945	0.664	0.028	0.06	0.06	0.06	Gfra4
ENSRNOT00000007897	0.00075	0.019	-1.65	0.489	2.388	0.73	0.158	0.022	0.201	0.201	Abi3
ENSRNOT00000083188	5.2e-07	6e-05	-1.65	0.328	5.731	0.671	0.005	0.157	0.034	0.157	Clec2g
ENSRNOT00000075121	6.5e-10	1.9e-07	-1.64	0.266	3.857	0.692	0.044	-0.007	0.062	0.062	Stap2
ENSRNOT00000016083	2.8e-05	0.0015	-1.64	0.391	4.454	0.693	0.088	0.141	0.049	0.141	Cp
ENSRNOT00000045209	6.2e-08	9.6e-06	-1.62	0.3	3.993	0.622	0.024	0.111	0.059	0.111	Gzmbl3
ENSRNOT00000023739	7.2e-07	8e-05	-1.57	0.317	3.189	0.626	0.053	0.097	0.093	0.097	Akr1c3
ENSRNOT00000025770	5.7e-05	0.0026	-1.54	0.384	2.835	0.511	0.093	-0.038	0.128	0.128	Ifit1
ENSRNOT00000084873	0.0011	0.026	-1.54	0.472	2.913	0.872	0.216	0.079	0.119	0.119	Ifi44
ENSRNOT00000010743	0.0011	0.025	1.5	0.46	2.523	1.066	0.144	-0.091	0.174	0.174	RGD1309108
ENSRNOT00000020230	0.00017	0.0063	1.52	0.405	3.977	0.705	0.025	0.222	0.059	0.222	Mcoln3
ENSRNOT00000026893	3.8e-05	0.0019	1.53	0.372	2.875	0.527	0.085	-0.02	0.123	0.123	Gng7
ENSRNOT00000001759	0.00069	0.018	1.56	0.459	2.713	0.727	0.108	0.208	0.144	0.208	Adora2a
ENSRNOT00000023952	6e-07	6.9e-05	1.56	0.312	4.16	0.634	0.018	0.129	0.055	0.129	Car12
ENSRNOT00000020152	2.1e-06	0.00019	1.56	0.329	3.754	0.668	0.034	0.128	0.065	0.128	Fgf11
ENSRNOT00000029577	0.00012	0.0047	1.56	0.406	2.641	0.635	0.093	-0.026	0.155	0.155	Cnn1
ENSRNOT00000027054	2.5e-08	4.4e-06	1.57	0.282	4.244	0.66	0.023	0.097	0.053	0.097	Ogdhl
ENSRNOT00000028264	0.0022	0.043	1.58	0.516	3.565	0.934	0.328	-0.209	0.072	0.072	Mpp3
ENSRNOT00000008719	1.8e-08	3.3e-06	1.59	0.282	3.533	0.649	0.046	-0.002	0.073	0.073	Ptprz1
ENSRNOT00000006796	8.1e-17	1.3e-13	1.59	0.191	4.775	0.57	0.01	0.037	0.045	0.045	Erbb3
ENSRNOT00000045224	0.00016	0.0061	1.6	0.424	2.672	0.523	0.119	-0.097	0.15	0.15	Dtna
ENSRNOT00000003409	1.4e-10	5.3e-08	1.6	0.249	5.784	0.698	0.004	0.089	0.033	0.089	Serpinb2
ENSRNOT00000002540	0.00017	0.0062	1.61	0.428	4.829	0.854	0.01	0.264	0.044	0.264	Sdf2l1
ENSRNOT00000008416	5.9e-05	0.0027	1.61	0.4	2.725	0.578	0.098	0.023	0.142	0.142	Akap5
ENSRNOT00000014354	4.4e-05	0.0021	1.62	0.396	2.788	0.687	0.101	-0.031	0.134	0.134	Cachd1
ENSRNOT00000078252	0.0013	0.029	1.63	0.508	2.261	0.603	0.157	-0.028	0.23	0.23	Cfap99
ENSRNOT00000033933	1.1e-06	0.00011	1.66	0.339	3.19	0.806	0.064	0.109	0.093	0.109	Raver2
ENSRNOT00000012273	1.4e-09	3.8e-07	1.66	0.274	3.557	0.736	0.04	0.017	0.072	0.072	Dpysl5
ENSRNOT00000044009	4.5e-07	5.3e-05	1.66	0.33	3.142	0.923	0.066	0.003	0.097	0.097	Maob
ENSRNOT00000025625	0.0009	0.022	1.67	0.504	2.289	0.852	0.159	0.131	0.223	0.223	Fa2h
ENSRNOT00000022833	5.5e-12	3.5e-09	1.68	0.244	4.016	0.719	0.031	-0.006	0.058	0.058	Pstpip2
ENSRNOT00000012041	4.4e-05	0.0022	1.69	0.413	2.633	0.981	0.1	-0.015	0.156	0.156	Elmod1
ENSRNOT00000003441	0.00074	0.019	1.69	0.501	2.322	0.648	0.161	-0.079	0.215	0.215	Htr5b
ENSRNOT00000016037	6.7e-14	6.4e-11	1.7	0.227	4.109	0.59	0.021	0.01	0.056	0.056	Perp
ENSRNOT00000037456	4.6e-05	0.0022	1.7	0.418	4.766	0.813	0.012	0.25	0.045	0.25	Notch3
ENSRNOT00000016543	0.0017	0.036	1.7	0.544	2.169	0.827	0.189	-0.077	0.254	0.254	Lpl
ENSRNOT00000009960	2.8e-08	4.7e-06	1.71	0.307	3.305	0.784	0.055	0.086	0.085	0.086	Sorcs2
ENSRNOT00000080945	6.1e-07	6.9e-05	1.71	0.342	3.417	0.776	0.097	-0.042	0.079	0.079	L1cam
ENSRNOT00000021674	1.4e-06	0.00013	1.71	0.354	3.032	0.773	0.081	-0.01	0.107	0.107	Wnt11
ENSRNOT00000082624	0.00061	0.016	1.71	0.5	2.313	0.721	0.158	-0.125	0.217	0.217	Lrp2
ENSRNOT00000088950	1.8e-10	6.3e-08	1.72	0.269	3.633	0.796	0.039	0.014	0.069	0.069	Syt1
ENSRNOT00000033276	0.0011	0.026	1.72	0.528	2.279	0.898	0.192	0.136	0.225	0.225	Rprml
ENSRNOT00000042865	0.00056	0.015	1.72	0.498	2.323	0.841	0.158	0.188	0.215	0.215	Dchs1
ENSRNOT00000018549	0.00022	0.0073	1.74	0.469	2.417	0.776	0.136	0.054	0.195	0.195	Dusp2
ENSRNOT00000075521	0.00083	0.021	1.74	0.52	2.406	0.751	0.209	-0.089	0.197	0.197	MGC109340
ENSRNOT00000076708	0.00098	0.023	1.74	0.529	2.266	0.858	0.192	0.101	0.228	0.228	Lynx1
ENSRNOT00000002908	2e-05	0.0012	1.75	0.409	2.704	0.694	0.106	0.025	0.145	0.145	RGD1311575
ENSRNOT00000022610	0.0023	0.044	1.75	0.574	2.077	1.122	0.213	0.191	0.281	0.281	Pnmal2
ENSRNOT00000083793	1.6e-11	7.3e-09	1.76	0.261	3.747	0.908	0.036	0.031	0.065	0.065	Efna3
ENSRNOT00000004602	0.0017	0.035	1.76	0.559	2.415	0.896	0.274	-0.071	0.195	0.195	Adora1
ENSRNOT00000015076	8.1e-16	1e-12	1.76	0.218	4.235	0.764	0.018	0.025	0.054	0.054	Atp1b2
ENSRNOT00000006373	0.0023	0.045	1.76	0.579	2.219	0.858	0.263	-0.128	0.24	0.24	Rtn1
ENSRNOT00000074885	0.0015	0.032	1.77	0.555	2.141	0.907	0.201	-0.112	0.262	0.262	Wdr17
ENSRNOT00000065876	0.00037	0.011	1.77	0.496	2.539	1.141	0.143	0.225	0.171	0.225	Klk6
ENSRNOT00000091999	7.5e-12	4.4e-09	1.77	0.259	3.78	0.683	0.036	0.035	0.064	0.064	Bex4
ENSRNOT00000039005	2.9e-06	0.00024	1.77	0.379	2.849	0.676	0.089	0.01	0.126	0.126	Gpr85
ENSRNOT00000014826	3.4e-05	0.0018	1.78	0.43	2.677	0.783	0.129	0.118	0.149	0.149	Nfe2l3
ENSRNOT00000006947	2.2e-09	5.7e-07	1.79	0.299	3.448	1.109	0.057	0.011	0.077	0.077	Mapt
ENSRNOT00000016833	4.7e-12	3.2e-09	1.8	0.26	3.758	1.104	0.036	0.049	0.065	0.065	Ppm1j
ENSRNOT00000012676	0.00034	0.011	1.81	0.505	2.351	1.026	0.174	0.19	0.209	0.209	Ugt8
ENSRNOT00000005071	5.6e-13	4.7e-10	1.81	0.251	3.845	1.152	0.032	0.04	0.063	0.063	Clgn
ENSRNOT00000024292	0.00018	0.0064	1.82	0.485	3.181	1.011	0.074	0.279	0.094	0.279	F2rl2
ENSRNOT00000008126	2.7e-09	6.7e-07	1.82	0.306	4.292	0.809	0.02	0.12	0.052	0.12	Slc30a3
ENSRNOT00000011507	2.5e-29	2.2e-25	1.83	0.163	7.494	1.015	0.001	0.039	0.028	0.039	Mmp13
ENSRNOT00000018637	1.6e-08	3.1e-06	1.86	0.33	3.166	0.782	0.068	0.048	0.095	0.095	Nefm
ENSRNOT00000007268	6.9e-21	2.4e-17	1.87	0.199	4.617	0.983	0.013	0.016	0.047	0.047	Ngfr
ENSRNOT00000007870	0.0017	0.035	1.87	0.596	1.99	0.867	0.224	-0.015	0.309	0.309	Hsd11b1
ENSRNOT00000005067	2.9e-08	4.9e-06	1.88	0.339	3.129	0.86	0.074	0.077	0.098	0.098	Nptx1
ENSRNOT00000017822	0.0002	0.0071	1.88	0.508	2.799	1.054	0.114	0.272	0.133	0.272	Csgalnact1
ENSRNOT00000012432	0.00044	0.013	1.89	0.536	2.228	0.942	0.193	-0.034	0.238	0.238	Hck
ENSRNOT00000041859	6e-05	0.0027	1.89	0.472	5.127	0.84	0.293	-0.163	0.04	0.04	Plod2
ENSRNOT00000020401	0.00015	0.0058	1.9	0.501	2.392	0.994	0.177	-0.008	0.2	0.2	Fam46c
ENSRNOT00000035989	2e-05	0.0012	1.9	0.445	3.364	1	0.215	-0.035	0.082	0.082	Arhgap20
ENSRNOT00000055723	6.3e-05	0.0028	1.91	0.478	2.577	1.094	0.178	-0.06	0.165	0.165	Dpyd
ENSRNOT00000076191	2.6e-07	3.3e-05	1.91	0.372	3.289	1.018	0.067	0.14	0.086	0.14	Slpi
ENSRNOT00000025458	3.8e-05	0.0019	1.94	0.471	2.439	0.923	0.143	-0.12	0.19	0.19	Mpp7
ENSRNOT00000068496	8.9e-07	9.5e-05	1.94	0.395	2.788	1.131	0.101	-0.005	0.134	0.134	RGD1310819
ENSRNOT00000036061	1.9e-08	3.4e-06	1.95	0.346	3.107	0.948	0.08	-0.019	0.1	0.1	Kif1a
ENSRNOT00000012462	8.1e-12	4.4e-09	1.95	0.285	3.565	0.894	0.043	0.079	0.072	0.079	Tbkbp1
ENSRNOT00000017567	1.2e-23	7e-20	1.96	0.195	4.727	1.185	0.012	0.016	0.045	0.045	Zcchc12
ENSRNOT00000012219	4.8e-08	7.9e-06	1.96	0.359	4.037	1.088	0.028	0.165	0.058	0.165	Rab6b
ENSRNOT00000046011	2.5e-09	6.4e-07	1.96	0.329	3.167	0.83	0.068	-0.045	0.095	0.095	Cyp24a1
ENSRNOT00000044378	0.00017	0.0063	1.97	0.526	2.29	1.067	0.192	-0.088	0.223	0.223	Grid2ip
ENSRNOT00000023439	8.3e-17	1.3e-13	1.98	0.238	3.994	1.184	0.026	0.043	0.059	0.059	Wnt6
ENSRNOT00000058131	0.00087	0.021	1.98	0.596	2.029	1.137	0.237	0.205	0.296	0.296	Camk2n2
ENSRNOT00000091004	1.7e-06	0.00016	1.98	0.415	2.72	0.922	0.116	-0.084	0.143	0.143	Gnai1
ENSRNOT00000086469	0.0023	0.045	2	0.656	1.77	1.014	0.249	0.049	0.395	0.395	Rab37
ENSRNOT00000024357	0.00033	0.01	2.02	0.561	2.078	1.342	0.193	0.161	0.28	0.28	Sncb
ENSRNOT00000039149	1e-16	1.5e-13	2.05	0.247	3.891	0.954	0.03	0.024	0.061	0.061	Tmem130
ENSRNOT00000030224	0.00023	0.0076	2.05	0.556	2.441	1.832	0.274	-0.095	0.19	0.19	Rundc3b
ENSRNOT00000015759	4.3e-06	0.00035	2.06	0.447	2.614	1.127	0.141	0.065	0.159	0.159	Mfap3l
ENSRNOT00000074347	5.3e-05	0.0025	2.06	0.509	3.649	1.51	0.048	0.34	0.069	0.34	Hpcal4
ENSRNOT00000025624	3.2e-05	0.0017	2.06	0.495	2.381	1.182	0.165	-0.022	0.202	0.202	Hapln2
ENSRNOT00000065334	5.9e-06	0.00045	2.07	0.456	2.64	1.144	0.157	0.055	0.155	0.155	Crmp1
ENSRNOT00000015176	0.00055	0.015	2.1	0.608	2.354	1.664	0.181	0.374	0.208	0.374	Cldn23
ENSRNOT00000017774	1.1e-06	0.00011	2.12	0.435	2.7	1.122	0.138	-0.068	0.146	0.146	Bean1
ENSRNOT00000031175	8.9e-05	0.0037	2.15	0.548	2.342	1.435	0.195	0.255	0.211	0.255	Crabp1
ENSRNOT00000077409	0.00011	0.0045	2.16	0.56	3.388	1.312	0.389	0.071	0.08	0.08	Cdkn1c
ENSRNOT00000009178	0.00028	0.0091	2.18	0.602	2.089	1.204	0.266	-0.17	0.277	0.277	Stk32c
ENSRNOT00000075767	2.6e-05	0.0015	2.19	0.522	3.152	1.538	0.117	0.291	0.096	0.291	Tubb4a
ENSRNOT00000023084	4.8e-09	1.1e-06	2.2	0.375	2.921	1.423	0.093	0.014	0.118	0.118	Lingo1
ENSRNOT00000018961	1.8e-11	7.9e-09	2.23	0.332	3.161	1.249	0.07	0.074	0.096	0.096	Ntrk1
ENSRNOT00000040525	1.1e-15	1.3e-12	2.28	0.285	3.542	1.139	0.049	0.057	0.073	0.073	Adam23
ENSRNOT00000084437	1.1e-13	1e-10	2.29	0.308	3.543	1.186	0.07	0.008	0.073	0.073	Snap91
ENSRNOT00000054828	0.0021	0.041	2.32	0.754	1.83	1.773	0.357	0.496	0.37	0.496	Nrxn2
ENSRNOT00000014502	0.00015	0.0057	2.33	0.614	1.949	1.556	0.242	0.133	0.323	0.323	Lcp1
ENSRNOT00000005228	7.6e-08	1.2e-05	2.33	0.433	3.556	1.349	0.096	0.186	0.072	0.186	Slc40a1
ENSRNOT00000088568	2.5e-21	1.1e-17	2.35	0.248	4.419	1.318	0.042	0.021	0.05	0.05	Adgrb2
ENSRNOT00000061411	0.00018	0.0065	2.37	0.632	1.756	1.437	0.198	0.305	0.402	0.402	Rn60_20_0031.1
ENSRNOT00000037752	5.8e-08	9.2e-06	2.46	0.453	2.564	1.363	0.141	-0.117	0.167	0.167	Ppp1r1b
ENSRNOT00000024662	0.0011	0.025	2.55	0.777	1.746	2.1	0.499	0.011	0.406	0.406	Zfp819
ENSRNOT00000085031	0.00041	0.012	2.6	0.735	1.661	2.002	0.363	0.432	0.447	0.447	Flvcr2
ENSRNOT00000006459	0.00048	0.013	2.7	0.774	2.084	1.851	0.621	0.019	0.279	0.279	Pak3
ENSRNOT00000047289	2.7e-05	0.0015	2.72	0.649	3.009	2.234	0.194	0.438	0.109	0.438	Slc8a2
ENSRNOT00000007723	7.3e-12	4.4e-09	2.73	0.398	2.931	1.468	0.121	-0.084	0.117	0.117	RGD1563349
ENSRNOT00000048020	0.0012	0.026	2.76	0.852	1.516	1.881	0.559	-0.126	0.528	0.528	Sox6
ENSRNOT00000060097	6.2e-07	7e-05	2.78	0.557	2.924	2.334	0.142	0.324	0.118	0.324	Crlf1
ENSRNOT00000083450	5.4e-06	0.00041	2.8	0.616	2.03	1.614	0.273	-0.177	0.296	0.296	1500009L16Rik
ENSRNOT00000080923	0.00038	0.011	2.82	0.795	1.739	2.219	0.428	0.52	0.41	0.52	Scn8a
ENSRNOT00000047449	5.5e-11	2.3e-08	3.02	0.461	2.614	2.277	0.16	-0.049	0.159	0.159	Nxph4
ENSRNOT00000041808	8.1e-13	6.4e-10	3.08	0.429	4.551	2.479	0.052	0.224	0.048	0.224	Vgf
ENSRNOT00000048945	0.00015	0.0056	3.09	0.814	2.508	2.595	0.435	0.559	0.177	0.559	Cacna1b
ENSRNOT00000021527	2.4e-05	0.0014	3.16	0.748	2.292	3.139	0.584	0.257	0.222	0.257	Spats2l
ENSRNOT00000013800	0.00092	0.022	3.19	0.962	2.739	3.085	0.516	0.871	0.14	0.871	Kcnh2
ENSRNOT00000028064	0.0018	0.036	3.2	1.023	3.058	3.142	0.751	0.819	0.104	0.819	Slc17a7
ENSRNOT00000010846	0.00092	0.022	3.22	0.973	1.453	3.349	0.316	1.104	0.568	1.104	Esrp1
ENSRNOT00000015799	4.7e-11	2e-08	3.62	0.55	2.045	2.766	0.162	0.23	0.291	0.291	Lzts1
ENSRNOT00000073436	0.00026	0.0086	3.77	1.034	2.853	4.495	1.268	0.334	0.126	0.334	LOC102553099
ENSRNOT00000090064	0.00013	0.0052	3.9	1.02	1.39	3.943	0.951	0.448	0.61	0.61	Cubn
ENSRNOT00000029458	0.0018	0.037	4.57	1.466	2.929	6.214	3.105	-0.032	0.117	0.117	LOC103694876

### Sheet: Supplementary Table 8
Supplementary Table 8. DEGs in response to VPA as identified with cuffdiff2, ranked by padj values.
gene	value_1	value_2	log2(fold_change)	test_stat	p_value	q_value	significant
5330417C22Rik	2.28	0.64	1.83	-3.37	5e-05	0.0016	yes
AABR07006258.2	94.96	32.44	1.55	-4.37	5e-05	0.0016	yes
AABR07010468.1	10.55	2.88	1.87	-3.44	5e-05	0.0016	yes
AABR07041411.1,AABR07041418.1	9	2.69	1.74	-3.32	5e-05	0.0016	yes
AABR07070161.1,AABR07070161.2,AABR07070161.3,AABR07070161.4,AABR07070161.5,AABR07070161.6	0.55	5.13	-3.22	1.77	5e-05	0.0016	yes
Abca1	0.57	2.54	-2.14	3.03	5e-05	0.0016	yes
Abca5	1.89	0.48	1.97	-3.57	5e-05	0.0016	yes
Abcg2	2.03	0.52	1.96	-2.83	5e-05	0.0016	yes
Abhd3	3.04	0.72	2.08	-3.17	5e-05	0.0016	yes
Ablim3	1.56	0.29	2.41	-3.2	5e-05	0.0016	yes
Acss3	4.85	1.53	1.67	-2.58	5e-05	0.0016	yes
Adam23	3.34	0.56	2.58	-5.06	5e-05	0.0016	yes
Adamts1	2.62	11.07	-2.08	5.06	5e-05	0.0016	yes
Akap5	1.05	0.24	2.11	-2.87	5e-05	0.0016	yes
Akr1c19	2.21	6.86	-1.63	2.9	5e-05	0.0016	yes
Akr1c3	0.88	4.26	-2.28	3.27	5e-05	0.0016	yes
Angptl4	0.84	3.37	-2.01	3.12	5e-05	0.0016	yes
Aplp1	117.75	31.01	1.92	-5.14	5e-05	0.0016	yes
Aqp1	11.04	60.66	-2.46	6.55	5e-05	0.0016	yes
Arhgap20	1.69	0.25	2.73	-4.03	5e-05	0.0016	yes
Arrdc4	1.12	4.1	-1.87	3.17	5e-05	0.0016	yes
Atg9b	4.15	14.06	-1.76	3.8	5e-05	0.0016	yes
Atrnl1	1.27	0.39	1.69	-3	5e-05	0.0016	yes
B3gnt5	3.66	1.01	1.86	-3.72	5e-05	0.0016	yes
Bdh1	4.02	1.06	1.92	-3.35	5e-05	0.0016	yes
Bean1	6.95	0.92	2.92	-3.96	5e-05	0.0016	yes
Bex4	22.34	4.72	2.24	-3.01	5e-05	0.0016	yes
Bspry	10.08	3.37	1.58	-3.53	5e-05	0.0016	yes
Cacna1b	0.98	0.15	2.68	-3.4	5e-05	0.0016	yes
Calhm2	14.19	40.75	-1.52	3.62	5e-05	0.0016	yes
Camk2n2	3.17	0.43	2.87	-2.69	5e-05	0.0016	yes
Camkv	1.69	0.59	1.51	-2.5	5e-05	0.0016	yes
Camsap3	1.31	0.26	2.33	-3.37	5e-05	0.0016	yes
Car12	5.4	1.23	2.13	-4.34	5e-05	0.0016	yes
Car2	16.26	5.39	1.59	-3.64	5e-05	0.0016	yes
Carmil3	1.31	0.41	1.7	-2.78	5e-05	0.0016	yes
Ccdc9b	4.67	15.9	-1.77	2.7	5e-05	0.0016	yes
Cd68	23.27	7.63	1.61	-3.4	5e-05	0.0016	yes
Cdkn1c	5.59	1.13	2.31	-3.93	5e-05	0.0016	yes
Cilp2	1.49	0.37	2.01	-3.2	5e-05	0.0016	yes
Cldn23	2.21	0.37	2.59	-3.2	5e-05	0.0016	yes
Clec2g	5.11	28.22	-2.46	5.62	5e-05	0.0016	yes
Clgn	5.22	0.72	2.86	-5.12	5e-05	0.0016	yes
Clmn	2.5	0.67	1.89	-2.88	5e-05	0.0016	yes
Cnn1	2.11	0.44	2.26	-2.78	5e-05	0.0016	yes
Cntnap5c	1.98	7.15	-1.85	3.74	5e-05	0.0016	yes
Col1a1	7.68	25	-1.7	4.27	5e-05	0.0016	yes
Col22a1	8.82	2.38	1.89	-3.75	5e-05	0.0016	yes
Col3a1	4.04	39.77	-3.3	7.77	5e-05	0.0016	yes
Col8a1	8.56	31.26	-1.87	4.92	5e-05	0.0016	yes
Cp	3.36	12.87	-1.94	3.76	5e-05	0.0016	yes
Cpm	2.75	0.43	2.69	-3.96	5e-05	0.0016	yes
Crlf1	5.43	0.45	3.59	-4.54	5e-05	0.0016	yes
Crmp1	1.35	0.18	2.89	-3.2	5e-05	0.0016	yes
Crym	8.83	2.24	1.98	-2.87	5e-05	0.0016	yes
Cyp24a1	1.72	0.2	3.07	-3.86	5e-05	0.0016	yes
Dbndd1	4.96	1.7	1.55	-2.73	5e-05	0.0016	yes
Dmd	1.14	0.34	1.76	-2.1	5e-05	0.0016	yes
Dpyd	2.49	0.43	2.52	-3.06	5e-05	0.0016	yes
Dtna	1.59	0.33	2.25	-3.56	5e-05	0.0016	yes
Dusp15	1.63	0.48	1.76	-2.19	5e-05	0.0016	yes
Efr3b	1.6	0.5	1.67	-2.95	5e-05	0.0016	yes
Elmod1	1.52	0.26	2.55	-2.95	5e-05	0.0016	yes
Elovl7	1.68	0.56	1.57	-2.21	5e-05	0.0016	yes
Eml5	1.5	0.48	1.64	-3.07	5e-05	0.0016	yes
Epha10	0.41	3.07	-2.91	3.92	5e-05	0.0016	yes
Erbb3	3.68	0.81	2.18	-4.62	5e-05	0.0016	yes
Ero1b	14.58	4.15	1.81	-3	5e-05	0.0016	yes
Fam25a	1.24	26.38	-4.41	4.25	5e-05	0.0016	yes
Fbxl16	2.15	0.61	1.81	-2.97	5e-05	0.0016	yes
Fez1	8.22	1.88	2.13	-3.94	5e-05	0.0016	yes
Fgf11	2.52	0.57	2.14	-3.65	5e-05	0.0016	yes
Fgfr3	1.63	0.54	1.59	-2.7	5e-05	0.0016	yes
Foxq1	1.44	4.29	-1.58	2.68	5e-05	0.0016	yes
Fzd4	1.28	0.43	1.57	-2.9	5e-05	0.0016	yes
Gas7	1.91	0.56	1.78	-3.12	5e-05	0.0016	yes
Gdpd2	0.38	1.54	-2	1.55	5e-05	0.0016	yes
Ggh	8.75	2.73	1.68	-3.19	5e-05	0.0016	yes
Gnai1	2.87	0.31	3.22	-4.37	5e-05	0.0016	yes
Gnb3	0.55	2.31	-2.06	2.79	5e-05	0.0016	yes
Gpr85	1.26	0.18	2.83	-3.36	5e-05	0.0016	yes
Grin2d	0.62	1.87	-1.59	2.94	5e-05	0.0016	yes
Gzmbl3	1.49	9.89	-2.73	4.08	5e-05	0.0016	yes
Hapln2	2.25	0.26	3.09	-2.6	5e-05	0.0016	yes
Hmgcs1	63.25	18.77	1.75	-4.12	5e-05	0.0016	yes
Hmx3	4.39	1.51	1.54	-3.08	5e-05	0.0016	yes
Hpcal4	2.85	0.42	2.77	-4.66	5e-05	0.0016	yes
Icam5	14.68	4.36	1.75	-4.14	5e-05	0.0016	yes
Idi1	30.45	10.31	1.56	-3.26	5e-05	0.0016	yes
Ier5l	16.71	47.37	-1.5	3.73	5e-05	0.0016	yes
Ifitm3	5.07	20.9	-2.04	3.78	5e-05	0.0016	yes
Il20rb	2.65	26.72	-3.33	6.79	5e-05	0.0016	yes
Inpp5d	0.42	1.65	-1.96	3.27	5e-05	0.0016	yes
Insig1	118.33	29.14	2.02	-4.43	5e-05	0.0016	yes
Jade2	3.62	10.55	-1.54	3.98	5e-05	0.0016	yes
Jph4	1.17	0.32	1.88	-2.54	5e-05	0.0016	yes
Kcnip4	0.39	3.04	-2.95	3.02	5e-05	0.0016	yes
Kif1a	1.33	0.13	3.37	-4.41	5e-05	0.0016	yes
Kif5c	3.31	0.91	1.87	-3.97	5e-05	0.0016	yes
Klk13	2.61	0.32	3.03	-2.6	5e-05	0.0016	yes
Krt8	2.1	6.79	-1.69	2.95	5e-05	0.0016	yes
Lcn3	3.13	10.82	-1.79	2.73	5e-05	0.0016	yes
Lef1	1.57	0.46	1.77	-2.61	5e-05	0.0016	yes
Lingo1	2.79	0.31	3.17	-4.41	5e-05	0.0016	yes
LOC100910200	13.71	62.98	-2.2	4.38	5e-05	0.0016	yes
LOC100912195	39.94	9.03	2.15	-4.54	5e-05	0.0016	yes
Lonrf3	5.57	1.82	1.61	-3.28	5e-05	0.0016	yes
Lrfn1	3.63	1.2	1.6	-3.06	5e-05	0.0016	yes
Ly6l	2.43	0.54	2.18	-1.91	5e-05	0.0016	yes
Maob	2.44	0.41	2.57	-3.72	5e-05	0.0016	yes
Map3k9	0.97	0.22	2.15	-2.84	5e-05	0.0016	yes
Mapt	1.76	0.29	2.6	-2.34	5e-05	0.0016	yes
Masp1	0.18	0.92	-2.36	2.31	5e-05	0.0016	yes
Mboat2	5.38	1.37	1.97	-3.9	5e-05	0.0016	yes
Mcoln3	5.47	1.38	1.99	-3.3	5e-05	0.0016	yes
Mfap3l	2.32	0.35	2.72	-3.89	5e-05	0.0016	yes
Mgat4a	0.9	0.31	1.52	-2.65	5e-05	0.0016	yes
Mme	0.77	2.18	-1.51	2.45	5e-05	0.0016	yes
Mmp13	196.49	32.48	2.6	-6.79	5e-05	0.0016	yes
Mpp2	12.47	3.88	1.68	-4.06	5e-05	0.0016	yes
Mpp3	5.08	0.83	2.62	-3.84	5e-05	0.0016	yes
Mpp7	1.49	0.24	2.62	-3.38	5e-05	0.0016	yes
Mpzl2	2.41	0.68	1.83	-3.05	5e-05	0.0016	yes
Mxra8	35.89	109.9	-1.61	4.43	5e-05	0.0016	yes
Ncald	2.78	0.78	1.84	-3.31	5e-05	0.0016	yes
Nefm	1.73	0.26	2.75	-3.86	5e-05	0.0016	yes
Ngfr	8.68	1.37	2.67	-5.66	5e-05	0.0016	yes
Nipal1	1.12	0.33	1.77	-2.48	5e-05	0.0016	yes
Notch3	3.08	0.75	2.04	-4.25	5e-05	0.0016	yes
Nptx1	1.08	0.17	2.68	-3.7	5e-05	0.0016	yes
Nr2f1	14.52	48.47	-1.74	3.5	5e-05	0.0016	yes
Nrg1	2.26	0.64	1.82	-2.91	5e-05	0.0016	yes
Nrgn	4.23	0.26	4.04	-4.38	5e-05	0.0016	yes
Nsg2	1.95	0.47	2.05	-2.88	5e-05	0.0016	yes
Nxph4	4.67	0.25	4.23	-4.06	5e-05	0.0016	yes
Ocln	1.02	0.1	3.33	-2.88	5e-05	0.0016	yes
Ogdhl	3.73	0.88	2.08	-3.67	5e-05	0.0016	yes
Olfm3	0.09	1.44	-3.95	4.39	5e-05	0.0016	yes
Olfml2b	1.9	6.28	-1.73	3.34	5e-05	0.0016	yes
Osr1	2.1	7.42	-1.82	3.61	5e-05	0.0016	yes
Padi2	2.26	0.55	2.05	-3.71	5e-05	0.0016	yes
Pak3	1.9	0.49	1.95	-3.71	5e-05	0.0016	yes
Papss2	2.23	0.73	1.6	-2.8	5e-05	0.0016	yes
Pcyt1b	3.74	1.12	1.73	-2.38	5e-05	0.0016	yes
Perp	6.7	1.14	2.56	-4.55	5e-05	0.0016	yes
Pinlyp	2.95	10.4	-1.82	3.19	5e-05	0.0016	yes
Pkia	2.26	0.69	1.71	-2.8	5e-05	0.0016	yes
Pkib	3.47	0.34	3.33	-3.2	5e-05	0.0016	yes
Pkp3	0.36	1.97	-2.46	3.4	5e-05	0.0016	yes
Plagl1	6.07	2.12	1.52	-3.51	5e-05	0.0016	yes
Plcg2	6.58	1.71	1.95	-4.39	5e-05	0.0016	yes
Plxdc1	1.79	0.42	2.09	-3.15	5e-05	0.0016	yes
Ppm1j	5.26	0.93	2.51	-4.03	5e-05	0.0016	yes
Ppp1r1b	2.71	0.24	3.52	-4.13	5e-05	0.0016	yes
Psmb10	6.72	32.63	-2.28	4.93	5e-05	0.0016	yes
Pstpip2	1.02	0.12	3.04	-3.25	5e-05	0.0016	yes
Ptprz1	1.19	0.26	2.17	-3.39	5e-05	0.0016	yes
Rab37	1.21	0.23	2.43	-2.25	5e-05	0.0016	yes
Rab40b	11.21	3.42	1.71	-3.69	5e-05	0.0016	yes
Rab6b	4.25	0.67	2.67	-2.89	5e-05	0.0016	yes
Rassf4	7.24	2.26	1.68	-2.93	5e-05	0.0016	yes
Raver2	1.65	0.33	2.31	-3.11	5e-05	0.0016	yes
Rbm11	4.86	1.17	2.06	-3.64	5e-05	0.0016	yes
Rcbtb2	2.14	6.41	-1.58	3.12	5e-05	0.0016	yes
RGD1310110	14.82	3.66	2.02	-4.74	5e-05	0.0016	yes
RGD1310819	0.95	0.12	2.95	-3.19	5e-05	0.0016	yes
RGD1563349	1.87	0.11	4.06	-3.9	5e-05	0.0016	yes
Rgs9	4.49	1.38	1.7	-3.26	5e-05	0.0016	yes
Rhox5	22.94	7.4	1.63	-3.19	5e-05	0.0016	yes
Rnf128	1.51	0.17	3.16	-3.03	5e-05	0.0016	yes
Rnf182	1.63	0.45	1.87	-2.62	5e-05	0.0016	yes
Rtn1	1.8	0.29	2.62	-2.82	5e-05	0.0016	yes
S100a4	1017.86	4825.42	-2.25	4.44	5e-05	0.0016	yes
Scamp5	6.01	2.05	1.56	-3.2	5e-05	0.0016	yes
Scara5	1.44	6.62	-2.2	4.13	5e-05	0.0016	yes
Scn7a	0.89	0.2	2.13	-3.28	5e-05	0.0016	yes
Sdf2l1	38.28	6.68	2.52	-5.08	5e-05	0.0016	yes
Sema6b	1.01	0.26	1.94	-2.68	5e-05	0.0016	yes
Serinc2	12.49	4.05	1.63	-3.52	5e-05	0.0016	yes
Serpinb2	37.12	8.2	2.18	-5.42	5e-05	0.0016	yes
Sfrp4	0.45	2.83	-2.66	3.43	5e-05	0.0016	yes
Shank3	1.41	0.29	2.26	-2.58	5e-05	0.0016	yes
Sipa1l2	1.82	0.59	1.63	-3.18	5e-05	0.0016	yes
Slc17a7	3.62	0.49	2.87	-4.31	5e-05	0.0016	yes
Slc1a1	1.72	0.34	2.34	-3.63	5e-05	0.0016	yes
Slc45a3	1.92	0.63	1.62	-2.65	5e-05	0.0016	yes
Slc6a15	2.36	0.31	2.91	-4.42	5e-05	0.0016	yes
Slc6a17	1.67	0.39	2.11	-3.63	5e-05	0.0016	yes
Slc8a2	5.43	0.73	2.9	-5.02	5e-05	0.0016	yes
Slpi	13.16	2.13	2.63	-4.19	5e-05	0.0016	yes
Snap25	2.39	0.2	3.58	-1.99	5e-05	0.0016	yes
Snap91	2.54	0.27	3.21	-4.48	5e-05	0.0016	yes
Sorcs2	1.65	0.33	2.35	-3.39	5e-05	0.0016	yes
Spire2	2.43	0.65	1.89	-2.9	5e-05	0.0016	yes
Stk39	4.95	1.36	1.87	-3.59	5e-05	0.0016	yes
Stox2	0.96	0.3	1.66	-2.32	5e-05	0.0016	yes
Syn2	2.75	0.32	3.11	-3.39	5e-05	0.0016	yes
Syt1	2.55	0.47	2.44	-3.99	5e-05	0.0016	yes
Sytl1	2	6.75	-1.75	3.35	5e-05	0.0016	yes
Tbkbp1	2.47	0.37	2.73	-4.27	5e-05	0.0016	yes
Tfcp2l1	1.21	0.27	2.14	-3.38	5e-05	0.0016	yes
Tm4sf1	6.8	22.02	-1.69	4.04	5e-05	0.0016	yes
Tm4sf4	1.61	4.66	-1.54	2.55	5e-05	0.0016	yes
Tmem130	4.63	0.59	2.98	-5.03	5e-05	0.0016	yes
Tnc	12.01	35.78	-1.57	3.29	5e-05	0.0016	yes
Tnfrsf11b	1.84	6.71	-1.87	3.91	5e-05	0.0016	yes
Trnp1	2.87	0.5	2.52	-2.78	5e-05	0.0016	yes
Tspan13	19.7	3.28	2.58	-5.73	5e-05	0.0016	yes
Tspo	49.46	151.05	-1.61	4.23	5e-05	0.0016	yes
Tubb3	24.69	7.37	1.74	-4.21	5e-05	0.0016	yes
Tubb4a	4.19	0.48	3.13	-4.43	5e-05	0.0016	yes
Txnip	170.14	520.11	-1.61	2.54	5e-05	0.0016	yes
Txnrd3	7.21	2.14	1.76	-3.78	5e-05	0.0016	yes
Ube2l6	11.77	34.33	-1.54	3.59	5e-05	0.0016	yes
Wisp2	0.25	2.67	-3.43	3.35	5e-05	0.0016	yes
Wnt11	1.9	0.39	2.29	-3.17	5e-05	0.0016	yes
Zcchc12	17.94	2.57	2.8	-6	5e-05	0.0016	yes
Cntn1	0.95	0.16	2.54	-1.09	0.0001	0.0029	yes
Csgalnact1	1.07	0.15	2.87	-3.25	0.0001	0.0029	yes
Ephb2	1.05	0.37	1.5	-2.23	0.0001	0.0029	yes
Stc1	1.33	0.42	1.66	-2.59	0.0001	0.0029	yes
Stmn4	1.64	0.36	2.19	-2.01	0.0001	0.0029	yes
Tmem86a	3.46	1.12	1.63	-2.67	0.0001	0.0029	yes
Triqk	2.39	0.6	2	-2.75	0.0001	0.0029	yes
Fn1	148.96	528.53	-1.83	2.71	0.00015	0.0041	yes
Gnaz	2.45	0.84	1.55	-2.5	0.00015	0.0041	yes
Iglon5	1.71	0.28	2.63	-2.92	0.00015	0.0041	yes
Klk6	3.33	0.5	2.74	-3.19	0.00015	0.0041	yes
Lrrc4b	1.35	0.35	1.94	-2.61	0.00015	0.0041	yes
Nectin1	0.97	0.32	1.62	-2.51	0.00015	0.0041	yes
S100a16	1.19	4.2	-1.82	2.67	0.00015	0.0041	yes
AABR07044359.1	2.02	0.27	2.9	-2.92	0.0002	0.0053	yes
Actn3	0.95	0.2	2.22	-2.59	0.0002	0.0053	yes
Camk2n1	36.14	10.12	1.84	-2.47	0.0002	0.0053	yes
Clic5	0.99	0.09	3.45	-3.19	0.0002	0.0053	yes
Dnai2	2.5	0.75	1.73	-2.52	0.0002	0.0053	yes
Fam46c	1.52	0.24	2.68	-3.14	0.0002	0.0053	yes
Syt3	0.96	0.33	1.55	-1.94	0.0002	0.0053	yes
AABR07019341.2	4.59	1.61	1.51	-2.39	0.00025	0.0063	yes
AABR07039334.1	2.56	0.51	2.33	-2.09	0.00025	0.0063	yes
Cmtm5,Il25	1.26	3.67	-1.54	2.09	0.00025	0.0063	yes
Mmp12	1.95	0.62	1.66	-2.36	0.00025	0.0063	yes
Tmc7	0.86	0.07	3.69	-2.59	0.00025	0.0063	yes
Tmem74	1.16	0.28	2.03	-2.03	0.00025	0.0063	yes
AABR07037520.1	5.18	1.35	1.94	-2.17	0.0003	0.0073	yes
Crabp1	5.42	0.94	2.53	-2.85	0.0003	0.0073	yes
Gip	1.12	3.93	-1.81	2.11	0.0003	0.0073	yes
LOC100910996	2.71	0.2	3.77	-2.89	0.0003	0.0073	yes
Mmp9	0.9	0.23	1.94	-2.28	0.0003	0.0073	yes
Nkd1	0.89	0.3	1.58	-2.09	0.0003	0.0073	yes
Slain1	1.13	0.32	1.81	-2.29	0.0003	0.0073	yes
Bfsp2	1.3	4.27	-1.71	2.11	0.00035	0.0081	yes
Cerkl	0.84	0.18	2.23	-0.89	0.00035	0.0081	yes
Hspa5	1595.28	469.88	1.76	-2.39	0.00035	0.0081	yes
Igf2	7.2	0.04	7.47	-0.67	0.00035	0.0081	yes
Insig1	38.53	7.15	2.43	-2.19	0.00035	0.0081	yes
Pik3r5	0.78	0.26	1.59	-2.33	0.00035	0.0081	yes
Trim36	2.01	0.65	1.63	-2.36	0.00035	0.0081	yes
Dusp2	1.61	0.3	2.43	-2.79	0.0004	0.009	yes
Wnt6	6.81	0.83	3.03	-2.88	0.0004	0.009	yes
Adora1	1.02	0.25	2.03	-2.17	0.0005	0.011	yes
Chst1	0.89	0.24	1.89	-2.21	0.0005	0.011	yes
Fam171a1	3.05	0.89	1.77	-2.69	0.00055	0.012	yes
Arhgap27	3.2	9.4	-1.55	2.34	0.0006	0.012	yes
Chrna5	1.44	0.05	4.8	-1.79	0.0006	0.012	yes
Socs2	1.82	0.6	1.59	-2.21	0.00065	0.013	yes
Hck	1.1	0.19	2.51	-2.64	0.0007	0.014	yes
Fgf9	0.96	0.12	3.05	-3.09	0.0008	0.016	yes
Ccr1	1.07	0.29	1.87	-2.05	0.00085	0.016	yes
Ptpn5	1	0.35	1.51	-2	0.00085	0.016	yes
Angpt4	0.28	0.83	-1.58	1.9	0.0009	0.017	yes
Gfi1	1.12	0.34	1.71	-2.15	0.0009	0.017	yes
Ispd	0.38	1.2	-1.67	1.94	0.001	0.018	yes
Mcpt8l2	0.36	2.97	-3.03	2.94	0.001	0.018	yes
Pnma8b	0.79	0.17	2.25	-2.4	0.001	0.018	yes
Lrrc3	1.12	0.22	2.37	-1.82	0.0011	0.019	yes
Stk32c	1.16	0.1	3.54	-3.26	0.0011	0.019	yes
Fa2h	0.84	0.18	2.21	-2.48	0.0011	0.02	yes
Aldh1a1	0.4	1.16	-1.55	2.03	0.0012	0.021	yes
Lhx6	1.86	0.45	2.07	-1.16	0.0013	0.022	yes
Dpep2	0.32	1.29	-2.01	2.29	0.0014	0.024	yes
Tmod2	0.97	0.26	1.92	-1.91	0.0015	0.025	yes
Cd28	3.77	1.12	1.75	-1.62	0.0016	0.026	yes
Sep03	1.12	0.19	2.55	-2.01	0.0016	0.026	yes
Col11a2	0.85	0.23	1.86	-1.53	0.0018	0.028	yes
Hsd11b1	0.94	0.17	2.48	-2.12	0.0019	0.03	yes
Rprml	2.28	0.54	2.08	-2.26	0.002	0.031	yes
Ctrb1	0.94	2.67	-1.51	1.9	0.002	0.031	yes
Lsp1	1.22	10.25	-3.07	0.53	0.002	0.031	yes
Ppp1r16b	1.58	0.46	1.76	-1.75	0.0022	0.033	yes
Mreg	1.05	0.3	1.82	-1.55	0.0023	0.034	yes
Timd2	1.3	0.41	1.67	-1.72	0.0026	0.038	yes
Rbp2	0.82	2.57	-1.64	1.91	0.0027	0.039	yes
Rhbdl3	2.39	0.53	2.18	-2.04	0.0027	0.039	yes
Nfe2l3	1.04	0.13	2.96	-2.83	0.0028	0.04	yes
Nrcam	2.86	0.85	1.75	-1.35	0.0028	0.04	yes
AABR07026032.1,AABR07026032.3	2.76	0.87	1.66	-1.54	0.003	0.041	yes
LOC100912373	1.96	0.44	2.14	-1.14	0.0031	0.043	yes
Efhc2	1.04	0.17	2.57	-2	0.0035	0.047	yes
Abi3	0.22	0.99	-2.15	1.92	0.0036	0.048	yes
Fgfbp1	0.26	1.15	-2.13	1.57	0.0038	0.05	yes
Pnck	1.01	0.28	1.85	-1.85	0.0038	0.05	yes

### Sheet: Supplementary Table 9
Supplementary Table 9: Enrichment analysis for genes upregulated in response to VPA exposure
Go processes	Genes, n	FDR	Genes
Enrichment by GO processes
Nervous system development	146	5.2e-17	Fry Pak3 Lyn Cmtm8 Kif17 Wnt11 Lingo1 Wnt6 Lrfn1 Clic5 Stmn4 Adora2a Gpc2 Mark1 Fez1 Ppp1r9a Gpm6a Rgma Shank1 Klk6 Adcyap1 Efna3 Camsap3 Cux2 Alcam Epha5 Gfi1 Calr Rtn4rl1 Arhgap44 Nptx1 Wnt3 Nrcam Rims2 Notch3 Cntn1 Kif5c Crmp1 Flrt3 Erbb3 Mapt Brinp2 Ptprz1 Nectin1 Syt1 Slc45a3 Atp8a2 Igsf9 Dusp15 Snca Nefh Dpysl5 Ugt8 RGD1359108 Lef1 Glrb Nrg1 Rims1 Clmn Grin1 Map2 Tnik Ephb2 Cbln2 Ntng2 Nefm Ntrk1 Mfsd2a Zfp536 Adgrb2 Ret Mcoln3 Lrp4 Heyl Fzd4 Plppr4 Tubb3 Chn1 Ttbk1 Unc13a Hapln2 Fa2h Mt3 Syt3 Lrrc4b Psd Neurl1 Sox6 Hmx3 Nrxn2 Celsr1 Reln Rtn4rl2 Flrt1 Gli1 Robo1 Sox11 Nfasc Bsn Dchs1 Foxo6 Adam22 Sema6b B3gnt5 Dmd Slc6a17 Shank3 Faim2 Celsr3 Sptbn4 Trnp1 Lrp2 Col2a1 Unc5a Spry3 L1cam Ncam2 Rgs9 Ccr1 Slc8a1 Snph Nrgn Hmgcs1 Pllp Gstp1 Slc17a7 Plxdc1 Sox10 Lzts1 Cpeb1 Kif1a Itga1 Pbx1 Rtn1 Lhx6 Fgf9 Adgrv1 Fgfr3 Aplp1 Maob Plk5 Cdkn1c Ptpru
Neurogenesis	116	1e-16	Fry Pak3 Lyn Kif17 Wnt11 Lingo1 Wnt6 Lrfn1 Clic5 Stmn4 Adora2a Gpc2 Mark1 Fez1 Ppp1r9a Rgma Shank1 Klk6 Adcyap1 Efna3 Camsap3 Cux2 Alcam Epha5 Gfi1 Calr Rtn4rl1 Arhgap44 Nptx1 Wnt3 Nrcam Rims2 Notch3 Cntn1 Kif5c Crmp1 Flrt3 Erbb3 Mapt Brinp2 Ptprz1 Syt1 Slc45a3 Atp8a2 Igsf9 Dusp15 Nefh Dpysl5 Ugt8 RGD1359108 Lef1 Nrg1 Gpm6a Rims1 Clmn Grin1 Map2 Tnik Ephb2 Ntng2 Nefm Ntrk1 Zfp536 Ret Mcoln3 Lrp4 Heyl Fzd4 Plppr4 Tubb3 Chn1 Ttbk1 Unc13a Fa2h Mt3 Syt3 Psd Neurl1 Sox6 Celsr1 Reln Rtn4rl2 Flrt1 Robo1 Sox11 Nfasc Dchs1 Foxo6 Adam22 Dmd Shank3 Faim2 Celsr3 Sptbn4 Lrp2 Unc5a Spry3 L1cam Ncam2 Snph Gstp1 Nectin1 Sox10 Lzts1 Cpeb1 Itga1 Pbx1 Rtn1 Lhx6 Adgrv1 Fgfr3 Plk5 Cdkn1c Ptpru
Neuron projection development	83	2.7e-16	Fry Pak3 Lyn Lingo1 Lrfn1 Clic5 Stmn4 Adora2a Ppp1r9a Rgma Shank1 Klk6 Adcyap1 Camsap3 Cux2 Alcam Epha5 Gfi1 Rtn4rl1 Arhgap44 Nptx1 Wnt3 Nrcam Rims2 Cntn1 Kif5c Crmp1 Flrt3 Mapt Ptprz1 Syt1 Atp8a2 Igsf9 Nefh Dpysl5 Ugt8 RGD1359108 Nrg1 Gpm6a Rims1 Clmn Grin1 Map2 Tnik Ephb2 Ntng2 Nefm Ntrk1 Ret Lrp4 Fzd4 Plppr4 Tubb3 Chn1 Unc13a Mt3 Syt3 Psd Neurl1 Reln Rtn4rl2 Flrt1 Robo1 Nfasc Foxo6 Shank3 Celsr3 Sptbn4 Lrp2 Unc5a Spry3 L1cam Ncam2 Fez1 Nectin1 Lzts1 Cpeb1 Dmd Itga1 Adgrv1 Fgfr3 Plk5
Neuron differentiation	102	2.9e-16	Fry Pak3 Lyn Wnt11 Lingo1 Wnt6 Lrfn1 Clic5 Stmn4 Adora2a Gpc2 Fez1 Ppp1r9a Rgma Shank1 Klk6 Adcyap1 Efna3 Camsap3 Cux2 Alcam Epha5 Gfi1 Calr Rtn4rl1 Arhgap44 Nptx1 Wnt3 Nrcam Rims2 Notch3 Cntn1 Kif5c Crmp1 Flrt3 Mapt Brinp2 Ptprz1 Syt1 Atp8a2 Igsf9 Nefh Dpysl5 Ugt8 RGD1359108 Nrg1 Gpm6a Rims1 Clmn Grin1 Map2 Tnik Ephb2 Ntng2 Nefm Ntrk1 Zfp536 Ret Mcoln3 Lrp4 Heyl Fzd4 Plppr4 Tubb3 Chn1 Unc13a Mt3 Syt3 Psd Neurl1 Reln Rtn4rl2 Flrt1 Robo1 Sox11 Nfasc Foxo6 Shank3 Faim2 Celsr3 Sptbn4 Lrp2 Unc5a Spry3 L1cam Ncam2 Snph Dmd Nectin1 Lzts1 Cpeb1 Itga1 Pbx1 Rtn1 Lhx6 Adgrv1 Fgfr3 Plk5 Cdkn1c Ptpru
Generation of neurons	109	2.9e-16	Fry Pak3 Lyn Wnt11 Lingo1 Wnt6 Lrfn1 Clic5 Stmn4 Adora2a Gpc2 Mark1 Fez1 Ppp1r9a Rgma Shank1 Klk6 Adcyap1 Efna3 Camsap3 Cux2 Alcam Epha5 Gfi1 Calr Rtn4rl1 Arhgap44 Nptx1 Wnt3 Nrcam Rims2 Notch3 Cntn1 Kif5c Crmp1 Flrt3 Mapt Brinp2 Ptprz1 Syt1 Slc45a3 Atp8a2 Igsf9 Dusp15 Nefh Dpysl5 Ugt8 RGD1359108 Lef1 Nrg1 Gpm6a Rims1 Clmn Grin1 Map2 Tnik Ephb2 Ntng2 Nefm Ntrk1 Zfp536 Ret Mcoln3 Lrp4 Heyl Fzd4 Plppr4 Tubb3 Chn1 Ttbk1 Unc13a Mt3 Syt3 Psd Neurl1 Celsr1 Reln Rtn4rl2 Flrt1 Robo1 Sox11 Nfasc Foxo6 Shank3 Faim2 Celsr3 Sptbn4 Lrp2 Unc5a Spry3 L1cam Ncam2 Snph Dmd Nectin1 Sox10 Lzts1 Cpeb1 Itga1 Pbx1 Rtn1 Lhx6 Adgrv1 Fgfr3 Plk5 Cdkn1c Ptpru
System development	227	2.5e-15	Fry Pak3 Klhl32 Lyn Cmtm8 Nexn Kif17 Wnt11 Lingo1 Wnt6 Lrfn1 Rfx6 Clic5 Stmn4 Adora2a Gpc2 Mark1 Fez1 Ppp1r9a Gpm6a Rgma Shank1 Klk6 Adcyap1 Efna3 RT1-Ba Camsap3 Cux2 Serpine1 Alcam Epha5 Gfi1 Dmp1 Tfcp2l1 Nid1 Calr Rtn4rl1 Arhgap44 Nptx1 Wnt3 Nrcam Rims2 Notch3 Cntn1 Kif5c Crmp1 Flrt3 Erbb3 Mapt Ngfr Brinp2 Ptprz1 Nectin1 Syt1 Ccr1 Slc45a3 Atp8a2 Igsf9 Mmp13 Slc8a1 Dusp15 Snca Nefh Dpysl5 Fstl3 Ugt8 Tbx21 RGD1359108 Lef1 Glrb Nrg1 Rims1 Clmn Papss2 Fam213a Mllt3 Fgf9 Ebf2 Grin1 F3 Map2 Cxcl14 Perp Tnik Ephb2 Csgalnact1 Cdh5 Cbln2 Ntng2 Nefm Ntrk1 Alpl Mfsd2a Rab11fip4 Zfp536 Plce1 Nkd1 Adgrb2 Cbfa2t3 Ret Mcoln3 Stc1 Lrp4 Heyl Ppp1r16b Adgrv1 Gpr4 Nkx2-3 Fzd4 Plppr4 Tubb3 Mmp9 Irf8 Chn1 Ttbk1 Unc13a Cd40 Hapln2 Fa2h Mt3 Syt3 Lrrc4b Psd Actn3 Crlf1 Neurl1 Igf2 Camk4 Sox6 Ryr1 Hmx3 Pth1r Nrxn2 Rassf2 Celsr1 Reln Rtn4rl2 Plxdc1 Frem2 Rad21l1 Flrt1 Mmp17 Hopx Exph5 Gli1 Agap2 Fhod3 Robo1 Sox11 Nfasc Bsn Dchs1 Eda Foxo6 RT1-Bb Ostm1 Adam22 Sema6b B3gnt5 Dmd Cntfr Slc6a17 Ache Plcg2 Shank3 Faim2 Arg2 Celsr3 Vdr Sptbn4 Trnp1 Lrp2 Col2a1 Unc5a Spry3 Irf4 L1cam Ncam2 Rgs9 Ifitm1 Ass1 Snph Car2 Timp1 Lcp1 Nrgn Podxl Ptpru Hmgcs1 Pllp Gstp1 Slc17a7 Itga2 Itgb2 Sox10 Lzts1 Mylk3 Cpeb1 Kif1a Itga1 Hoxd4 Pbx1 Rtn1 Itga4 Hsd11b1 Lhx6 Insig1 Sptb Ly6e Ttc9 Tex15 Esrp1 Map7 Mpzl2 Fgfr3 Myt1 Aplp1 Dhtkd1 Plagl1 Maob Plk5 Hoxd8 Cdkn1c
Multicellular organism development	240	4.1e-15	Fry Cux2 Pak3 Klhl32 Lyn Cmtm8 Nexn Dusp2 Zfp536 Kif17 Lrp4 Wnt11 Lingo1 Wnt6 Cd40 Lrfn1 Rfx6 Clic5 Stmn4 Adora2a Gpc2 Mark1 Fez1 Abcg2 Ppp1r9a Gpm6a Rgma Shank1 Klk6 Adcyap1 Efna3 RT1-Ba Fhl1 Camsap3 Itgb2 Serpine1 Hoxd4 Alcam Epha5 Gfi1 Dmp1 Tfcp2l1 Nid1 Calr Rtn4rl1 Arhgap44 Nptx1 Wnt3 Nrcam Rims2 Notch3 Cntn1 Kif5c Crmp1 Acvr1c Itga4 Flrt3 Erbb3 Mapt Ngfr Brinp2 Ptprz1 Nectin1 Syt1 Ccr1 Slc45a3 Tmeff1 Atp8a2 Igsf9 Mmp13 Slc8a1 Dusp15 Snca Nefh Dpysl5 Fstl3 Ugt8 Tbx21 RGD1359108 Lef1 Glrb Mturn Timp1 Nrg1 Noct Rims1 Clmn Papss2 Fam213a Mllt3 Fgf9 Pcsk6 Ebf2 Grin1 F3 Map2 Cxcl14 Perp Tnik Ephb2 Csgalnact1 Cdh5 Cbln2 Ntng2 Nefm Ntrk1 Alpl Mfsd2a Rab11fip4 Plce1 Nkd1 Adgrb2 Cbfa2t3 Ret Apba1 Mcoln3 Stc1 Mak Heyl Ppp1r16b Adgrv1 Gpr4 Nkx2-3 Fzd4 Plppr4 Tubb3 Mmp9 Irf8 Chn1 Ttbk1 Unc13a Hapln2 Fa2h Mt3 Syt3 Lrrc4b Psd Actn3 Crlf1 Neurl1 Igf2 Camk4 Sox6 Ryr1 Hmx3 Pth1r Nrxn2 Rassf2 Celsr1 Reln Rtn4rl2 Plxdc1 Frem2 Rad21l1 Flrt1 Mmp17 Shroom2 Dnai2 Hopx Exph5 Gli1 Agap2 Fhod3 Robo1 Sox11 Nfasc Bsn Dchs1 Eda Foxo6 RT1-Bb Ostm1 Adam22 Sema6b B3gnt5 Dmd Cntfr Slc6a17 Ache Plcg2 Shank3 Faim2 Arg2 Celsr3 Vdr Sptbn4 Trnp1 Lrp2 Insrr Itga2 Col2a1 Unc5a Spry3 Irf4 L1cam Ncam2 Rgs9 Ifitm1 Ass1 Snph Car2 Lcp1 Nrgn Podxl Ptpru Hmgcs1 Pllp Gstp1 Slc17a7 Sox10 Lzts1 Mylk3 Cpeb1 Kif1a Itga1 Pbx1 Rtn1 Hsd11b1 Lhx6 Insig1 Sptb Ly6e Ttc9 Tex15 Esrp1 Map7 Mpzl2 Fgfr3 Myt1 Aplp1 Dhtkd1 Plagl1 Maob Plk5 Hoxd8 Cdkn1c
Neuron development	85	2.1e-14	Fry Pak3 Lyn Lingo1 Lrfn1 Clic5 Stmn4 Adora2a Ppp1r9a Rgma Shank1 Klk6 Adcyap1 Camsap3 Cux2 Alcam Epha5 Gfi1 Rtn4rl1 Arhgap44 Nptx1 Wnt3 Nrcam Rims2 Cntn1 Kif5c Crmp1 Flrt3 Mapt Ptprz1 Syt1 Atp8a2 Igsf9 Nefh Dpysl5 Ugt8 RGD1359108 Nrg1 Gpm6a Rims1 Clmn Grin1 Map2 Tnik Ephb2 Ntng2 Nefm Ntrk1 Ret Lrp4 Fzd4 Plppr4 Tubb3 Chn1 Unc13a Mt3 Syt3 Psd Neurl1 Reln Rtn4rl2 Flrt1 Robo1 Nfasc Foxo6 Shank3 Celsr3 Sptbn4 Lrp2 Unc5a Spry3 L1cam Ncam2 Fez1 Nectin1 Lzts1 Cpeb1 Dmd Itga1 Lhx6 Adgrv1 Fgfr3 Plk5 Cdkn1c
Cell projection organization	99	2.5e-14	Fry Pak3 Lyn Kif17 Mak Lingo1 Lrfn1 Dnai2 Clic5 Stmn4 Adora2a Ppp1r9a Gpm6a Rgma Shank1 Klk6 Adcyap1 Camsap3 Cux2 Alcam Epha5 Gfi1 Rtn4rl1 Arhgap44 Nptx1 Wnt3 Nrcam Rims2 Cntn1 Kif5c Crmp1 Flrt3 Mapt Fam110c Ptprz1 Syt1 Atp8a2 Igsf9 Nefh Dpysl5 Ugt8 RGD1359108 Pls1 Espn Nrg1 Rims1 Clmn Grin1 Map2 Tnik Ephb2 Ntng2 Nefm Ntrk1 Arhgef4 Arhgef26 Ret Lrp4 Fzd4 Plppr4 Tubb3 Chn1 Unc13a Mt3 Syt3 Ablim3 Psd Neurl1 Reln Rtn4rl2 Cep126 Flrt1 Robo1 Nfasc Foxo6 Ttyh1 Rfx2 Shank3 Celsr3 Sptbn4 Lrp2 Fgd4 Unc5a Spry3 L1cam Ncam2 Fez1 Nectin1 Lzts1 Cpeb1 Dmd Itga1 Itga2 Podxl Adgrv1 Fgfr3 Plk5
Neuron projection morphogenesis	59	4.2e-14	Pak3 Lingo1 Lrfn1 Adora2a Cux2 Alcam Epha5 Arhgap44 Nptx1 Wnt3 Nrcam Rims2 Kif5c Crmp1 Flrt3 Mapt Ptprz1 Syt1 Atp8a2 Nefh Dpysl5 Ugt8 RGD1359108 Nrg1 Gpm6a Rims1 Grin1 Map2 Tnik Ephb2 Ntng2 Ntrk1 Ret Lrp4 Fzd4 Plppr4 Tubb3 Chn1 Unc13a Mt3 Shank1 Syt3 Reln Flrt1 Robo1 Nfasc Shank3 Celsr3 Sptbn4 Lrp2 Unc5a L1cam Nectin1 Ppp1r9a Lzts1 Rgma Dmd Itga1 Fgfr3
Plasma membrane bounded cell projection organization	96	1.3e-13	Fry Pak3 Lyn Mak Lingo1 Lrfn1 Dnai2 Clic5 Stmn4 Adora2a Ppp1r9a Gpm6a Rgma Shank1 Klk6 Adcyap1 Camsap3 Cux2 Alcam Epha5 Gfi1 Rtn4rl1 Arhgap44 Nptx1 Wnt3 Nrcam Rims2 Cntn1 Kif5c Crmp1 Flrt3 Mapt Ptprz1 Syt1 Atp8a2 Igsf9 Nefh Dpysl5 Ugt8 RGD1359108 Pls1 Espn Nrg1 Rims1 Clmn Grin1 Map2 Tnik Ephb2 Ntng2 Nefm Ntrk1 Arhgef4 Arhgef26 Ret Lrp4 Fzd4 Plppr4 Tubb3 Chn1 Unc13a Mt3 Syt3 Ablim3 Psd Neurl1 Reln Rtn4rl2 Cep126 Flrt1 Robo1 Nfasc Foxo6 Ttyh1 Rfx2 Shank3 Celsr3 Sptbn4 Lrp2 Fgd4 Unc5a Spry3 L1cam Ncam2 Fez1 Nectin1 Lzts1 Cpeb1 Dmd Itga1 Podxl Adgrv1 Fgfr3 Plk5
Cell part morphogenesis	60	1.3e-13	Pak3 Lingo1 Lrfn1 Adora2a Cux2 Alcam Epha5 Arhgap44 Nptx1 Wnt3 Nrcam Rims2 Kif5c Crmp1 Flrt3 Mapt Ptprz1 Syt1 Atp8a2 Nefh Dpysl5 Ugt8 RGD1359108 Nrg1 Gpm6a Rims1 Grin1 Map2 Tnik Ephb2 Ntng2 Ntrk1 Ret Lrp4 Fzd4 Plppr4 Tubb3 Chn1 Unc13a Mt3 Shank1 Syt3 Reln Flrt1 Robo1 Nfasc Shank3 Celsr3 Sptbn4 Lrp2 Unc5a L1cam Fez1 Nectin1 Ppp1r9a Lzts1 Rgma Dmd Itga1 Fgfr3
Cell development	129	1.4e-13	Fry Pak3 Klhl32 Lyn Tmod2 Nexn Lingo1 Lrfn1 Clic5 Stmn4 Adora2a Fez1 Ppp1r9a Rgma Ntrk1 Mylk3 Shank1 Klk6 Adcyap1 Efna3 Camsap3 Cux2 Alcam Epha5 Gfi1 Tfcp2l1 Calr Rtn4rl1 Arhgap44 Nptx1 Wnt3 Nrcam Rims2 Notch3 Cntn1 Kif5c Crmp1 Itga4 Flrt3 Mapt Brinp2 Ptprz1 Syt1 Slc45a3 Atp8a2 Igsf9 Dusp15 Nefh Dpysl5 Ugt8 RGD1359108 Lef1 Nrg1 Gpm6a Rims1 Clmn Grin1 Map2 Tnik Ephb2 Cdh5 Ntng2 Nefm Mfsd2a Zfp536 Pde5a Arhgef26 Ret Stc1 Lrp4 Heyl Ppp1r16b Gpr4 Fzd4 Plppr4 Tubb3 Chn1 Ttbk1 Unc13a Hapln2 Fa2h Mt3 Syt3 Psd Actn3 Neurl1 Sox6 Ryr1 Pth1r Reln Rtn4rl2 Flrt1 Exph5 Hook1 Fhod3 Robo1 Sox11 Nfasc Foxo6 Adam22 Rfx2 Dmd Ache Shank3 Celsr3 Sptbn4 Lrp2 Unc5a Spry3 L1cam Ncam2 Podxl Gstp1 Nectin1 Sox10 Lzts1 Cpeb1 Itga1 Pbx1 Lhx6 Slc8a1 Map7 Adgrv1 Fgfr3 Cgn Plk5 Cdkn1c
Encrichment by Pathway Maps
Regulation of dendrite extension	16	0.0012	Cpne5 Smurf1 Rasal1 Rims2 Rtn4 Syt1 Plaa Rims1 Mul1 Syt17 Nedd4l Unc13a Syt3 Cpne9 Itsn2 Hnrnpk
Positive regulation of dendrite extension	15	0.0012	Cpne5 Smurf1 Rasal1 Rims2 Syt1 Plaa Rims1 Mul1 Syt17 Nedd4l Unc13a Syt3 Cpne9 Itsn2 Hnrnpk
Regulation of synaptic transmission, glutamatergic	28	0.002	Adora2a Adora1 Grm1 Nlgn1 Adcyap1 Tnr Nlgn3 Lrrk2 Syt1 Cdk5 Psen1 Nlgn2 Serpine2 Reln Ophn1 Mef2c Shank3 Ptgs2 Egfr Htr2a Pla2g6 Ntrk1 Stxbp1 Disc1 Ptk2b Glul Iqsec2 Kalrn
Phenol-containing compound metabolic process	54	0.0011	Moxd1 ENSRNOG00000043329 Cpq Akr1b1 Sult1a1 Th Cyp2d4 Btbd9 Ddt Comt Gpr37 Bcl2 Maoa Cited1 Slc24a5 Nr4a2 Med1 Dbh Snca Vhl Gch1 Tph1 Pnkd Duox2 Vps35 Duoxa2 Duoxa1 Sncb Park7 Gata3 Cdh3 Chrnb2 Epas1 Lrtomt Pax8 Pde1b Trpc1 ENSRNOG00000055451 Myo5a Crym Mtpn Star Srd5a1 Abat Npr1 Maob Tgfb2 Ly6e Spr Itgam Rnls Rapgef2 Pmel Atp7a
Regulation of glutamate receptor signaling pathway	21	0.0026	Necab2 Dlg4 Cnih2 Nlgn1 Cacng7 Nlgn3 Ephb2 Nlgn2 Neto2 Unc13a Shank1 Adrb2 Reln Mef2c Klhl24 Shank3 Pink1 Park7 Cfl1 Ptk2b Arc
Dendrite extension	25	0.0037	Cpne5 Slc9a6 Smurf1 Rasal1 Rims2 LOC100911956 Rtn4 Syt1 Sh3gl2 Plaa ENSRNOG00000010911 Rims1 Cyfip1 Stk11 Mul1 Syt17 Nedd4l Unc13a Syt3 Cpne9 Itsn2 Wasf1 Hnrnpk Cyfip2 Bdnf
Synaptic transmission, glutamatergic	44	0.0011	Adora2a Adora1 Grm1 Cnih2 Nlgn1 Adcyap1 Napa Tnr Nlgn3 Lrrk2 Napb Grid2 Syt1 Cdk5 Psen1 Clstn3 Grin1 Nf1 Nlgn2 Serpine2 Unc13a Grik5 Slc17a7 Reln Als2 Ophn1 Mef2c Shank3 Cacna1a Ptgs2 Egfr Htr2a Pla2g6 Ntrk1 Stxbp1 Plat Disc1 Grin2d Ptk2b Glul Iqsec2 Kalrn Clcn3 Pak1
Response to amine	28	0.0032	Adora2a Nr4a2 Dbh Slc18a2 Grin1 Ppp1r1b Pde1b Hdac2 Cdk1 Ranbp2 Sod1 Nme1 Calm3 Adamts13 Ass1 Dpysl2 Ppp3ca Arg1 Calm3 Uros Th Icam1 Rrm2b Trdmt1 Cad Ppp1r9b Itga2 Hdac1
Synapse assembly	85	0.001	Pcdh17 Pcdhb22 Nlgn1 Pcdhb20 Pcdhb21 Pcdhb19 LOC108348771 Srpx2 Gpm6a Adnp Pdlim5 Cux2 Il1rap Bhlhb9 Flrt2 Nlgn3 Flrt3 Dlg5 Grid2 Lrrn3 Nectin1 App Six4 Lrtm2 Ptk2 Cdk5 Snca Slitrk5 Ghrl Nrg1 Vstm5 Tpbg Clstn3 Slitrk2 Grin1 Dbnl Ephb2 Cbln2 Ntrk1 Magi2 Adgrb2 Lrp4 Nlgn2 Cdh2 Lrrc24 Clstn1 Gnpat Lrrc4b Colq Pten Chrnb2 Nrxn2 Slitrk6 Flrt1 Six1 Plxnd1 Adgrl1 Adgrl3 Bsn Syndig1 Ephb3 Mef2c ENSRNOG00000034177 Amigo1 Bdnf Rab29 Shank3 Cacna1a Mecp2 Sptbn2 ENSRNOG00000061515 Ube2v2 Actr3 Ppp1r9a Thbs2 Farp1 Eef2k Cdh1 Cdh9 Eif4g1 Adgre5 Ptprd Nptn Tlr2 Myo6
Acidic amino acid transport	30	0.0056	Slc25a13 Slc25a12 Gabbr1 Adora2a Adora1 Dpysl2 Slc1a1 Trpv1 Gipc1 Arl6ip5 ENSRNOG00000007705 Snca Psen1 Slc7a11 Slc38a7 Cln8 Nf1 Apba1 Slc1a3 Arl6ip1 Slc17a7 Abat Stxbp1 Myo6 Sept2 Slc25a22 Per2 Pak1 Bdnf Grm1
Dicarboxylic acid transport	45	0.0031	Slc25a13 Slc25a12 Slc25a10 Gabbr1 Adora2a Adora1 Dpysl2 Slc46a1 Slc1a1 Trpv1 Slc26a1 Slc26a8 Slc19a1 Gipc1 Slc25a32 Arl6ip5 ENSRNOG00000007705 Snca Psen1 Slc7a11 Slc38a7 Cln8 Nf1 Slc13a5 Apba1 Slc1a3 Arl6ip1 Slc26a2 Slc13a3 Folr2 Slc26a6 Slc17a7 Slc26a10 Slc26a9 Slc26a11 Lrp2 Abat Stxbp1 Myo6 Sept2 Slc25a22 Per2 Pak1 Bdnf Grm1
Chemical synaptic transmission	347	0.00098	Btbd9 Dlg3 Pdzd11 Slc6a4 Rims2 Slc12a6 Syt1 Gpr19 Sstr3 Sytl1 Penk Prokr1 Chrnb4 Chrnb1 Gpr149 Stx11 Slc12a7 Shisa7 Syt17 Chrna2 Doc2g Syt5 Sytl3 Stx1b Syt12 Fchsd2 Slc12a4 Doc2a Pcdhb22 Syt11 Lin7b Chrnb2 Stx3 Snap47 Gpr88 Scrib Pcdhb20 Pcdhb21 Fchsd1 Pcdhb19 LOC108348771 Lin7c Chrm3 Cacnb3 Kcnmb4 Psmc5 Camk2n1 Cplx2 Gabbr1 Adora2a Adora1 Gabra1 Gabrb2 Gip Ccl2 Tac1 Bche Rara Glrb Grin1 Ncdn Plk2 Grm1 Rab8a Prkcz Gnai2 Dlg4 Cnih2 Grik5 Prnp Rapgef2 Nlgn1 Dbi Bdnf Npff Adcyap1 Arf1 Phf24 Ager Syngap1 Flot1 Adarb1 Cux2 Atp2a2 S100b Ywhag Slc8a2 Napa Grik1 Etv5 Mapk1 Usp46 Gabrg1 Tnr Pafah1b1 Sqstm1 Grin2c Lypd1 Chrne Nlgn3 Gipc1 Lrrk2 Baiap2 Cacna1b Napb Prkaca Itpka ENSRNOG00000006037 Lynx1 Grid2 Vdac1 Tor1a Gria4 Vamp2 App Rap1b Prepl Gria3 ENSRNOG00000007705 Cdk5 Pxk Stac3 Syn2 Abhd6 Unc13b Tpgs1 P2rx3 Snca Nsmf Pcdh17 Cntn2 Psen1 Igsf9b Kras Sez6 Car2 Slitrk5 Sdcbp Ppp3ca Ghrl Syn1 Tmod2 Slc5a7 ENSRNOG00000010911 Braf Clstn3 Chrna4 Rapsn Anapc2 Gucy1b3 Cep89 Ephb2 Grin3b Ppt1 Gdnf Epha4 Snapin Plcl2 Chrna5 Nf1 Edn1 Rasd2 Pnkd Apba1 Usp14 Dmpk Kmt2a Pink1 Stxbp1 Nlgn2 Serpine2 Rgs14 Cacna2d2 Slc1a3 Dlgap1 Clstn1 Hras Bace1 Syngr1 LOC100909840 Kif5b Egr3 Sncb Slc12a5 Srf Kat2a Cacnb2 Unc13a Apoe Camk2a Jph3 Shank1 P2rx5 Adrb2 Vdac3 Stx4 Arrb2 Dvl1 Rab3a Slc6a9 Trpv1 Kctd13 Neurl1 Th Apba3 Slc17a7 S1pr2 Pten Ppfia3 Cspg5 Grin2d Nrxn2 Sv2a Reln Spg11 Dlg2 Als2 Jph4 Syt7 Ophn1 Syn3 Cdc20 Stx1a Prrt2 Slc8a3 Grid2ip Rap1a Plcl1 Mef2c Dnm1 P2rx2 F2r ENSRNOG00000048172 ENSRNOG00000048719 Gjc1 Ppp1r9b Shank3 Cacna1a Itpr3 Ctnnb1 Gria2 Prkcg Eif4ebp2 Gls Unc13c Mecp2 Kif1b Sncg Myo5a Mpp2 Asic1 Cacna1g Kcnc4 Egr2 Trim9 Ptn Plat Arc Ssh1 Dnm1l Nmu Kit Ptgs2 Abat Cd38 Calm3 Rhot1 Sybu Egfr Slc30a1 Nsg1 Mtmr2 Lrp6 Stau1 Ptk2 Bcl2l1 Ppp1r9a Nptn Htr2a Nrgn Adnp Rab11a Lzts1 Pla2g6 Creb1 Ntrk1 Dbn1 Star Calm3 Brsk1 Agt Nisch Hnrnpk Zmynd8 Slc29a1 Disc1 Nfatc4 Cfl1 Crtc1 Ptk2b Eif4a3 Glul Sh3gl1 Tbc1d24 Gnai1 Fmr1 Iqsec2 Ap2b1 Rac1 P2rx4 Kalrn Synj1 Psen2 Eif2ak4 Syde1 LOC100909750 Clcn3 Myo6 Lrp8 Celf4 Mgll Ngf Atxn1 Arid1b Park7 Cpeb1 Synpo Paip2 Camk4 Cpeb3 Pak1 Fcgr2b LOC100909750 Mctp1 Rnf39 Cabp1 Scn9a Cltb Plk3 Ntf4 Htr3a Rab15 Camk2g Dnajc5 Stx7 Adgrl1 Camk2n2
Anterograde trans-synaptic signaling	347	0.00098	Btbd9 Dlg3 Pdzd11 Slc6a4 Rims2 Slc12a6 Syt1 Gpr19 Sstr3 Sytl1 Penk Prokr1 Chrnb4 Chrnb1 Gpr149 Stx11 Slc12a7 Shisa7 Syt17 Chrna2 Doc2g Syt5 Sytl3 Stx1b Syt12 Fchsd2 Slc12a4 Doc2a Pcdhb22 Syt11 Lin7b Chrnb2 Stx3 Snap47 Gpr88 Scrib Pcdhb20 Pcdhb21 Fchsd1 Pcdhb19 LOC108348771 Lin7c Chrm3 Cacnb3 Kcnmb4 Psmc5 Camk2n1 Cplx2 Gabbr1 Adora2a Adora1 Gabra1 Gabrb2 Gip Ccl2 Tac1 Bche Rara Glrb Grin1 Ncdn Plk2 Grm1 Rab8a Prkcz Gnai2 Dlg4 Cnih2 Grik5 Prnp Rapgef2 Nlgn1 Dbi Bdnf Npff Adcyap1 Arf1 Phf24 Ager Syngap1 Flot1 Adarb1 Cux2 Atp2a2 S100b Ywhag Slc8a2 Napa Grik1 Etv5 Mapk1 Usp46 Gabrg1 Tnr Pafah1b1 Sqstm1 Grin2c Lypd1 Chrne Nlgn3 Gipc1 Lrrk2 Baiap2 Cacna1b Napb Prkaca Itpka ENSRNOG00000006037 Lynx1 Grid2 Vdac1 Tor1a Gria4 Vamp2 App Rap1b Prepl Gria3 ENSRNOG00000007705 Cdk5 Pxk Stac3 Syn2 Abhd6 Unc13b Tpgs1 P2rx3 Snca Nsmf Pcdh17 Cntn2 Psen1 Igsf9b Kras Sez6 Car2 Slitrk5 Sdcbp Ppp3ca Ghrl Syn1 Tmod2 Slc5a7 ENSRNOG00000010911 Braf Clstn3 Chrna4 Rapsn Anapc2 Gucy1b3 Cep89 Ephb2 Grin3b Ppt1 Gdnf Epha4 Snapin Plcl2 Chrna5 Nf1 Edn1 Rasd2 Pnkd Apba1 Usp14 Dmpk Kmt2a Pink1 Stxbp1 Nlgn2 Serpine2 Rgs14 Cacna2d2 Slc1a3 Dlgap1 Clstn1 Hras Bace1 Syngr1 LOC100909840 Kif5b Egr3 Sncb Slc12a5 Srf Kat2a Cacnb2 Unc13a Apoe Camk2a Jph3 Shank1 P2rx5 Adrb2 Vdac3 Stx4 Arrb2 Dvl1 Rab3a Slc6a9 Trpv1 Kctd13 Neurl1 Th Apba3 Slc17a7 S1pr2 Pten Ppfia3 Cspg5 Grin2d Nrxn2 Sv2a Reln Spg11 Dlg2 Als2 Jph4 Syt7 Ophn1 Syn3 Cdc20 Stx1a Prrt2 Slc8a3 Grid2ip Rap1a Plcl1 Mef2c Dnm1 P2rx2 F2r ENSRNOG00000048172 ENSRNOG00000048719 Gjc1 Ppp1r9b Shank3 Cacna1a Itpr3 Ctnnb1 Gria2 Prkcg Eif4ebp2 Gls Unc13c Mecp2 Kif1b Sncg Myo5a Mpp2 Asic1 Cacna1g Kcnc4 Egr2 Trim9 Ptn Plat Arc Ssh1 Dnm1l Nmu Kit Ptgs2 Abat Cd38 Calm3 Rhot1 Sybu Egfr Slc30a1 Nsg1 Mtmr2 Lrp6 Stau1 Ptk2 Bcl2l1 Ppp1r9a Nptn Htr2a Nrgn Adnp Rab11a Lzts1 Pla2g6 Creb1 Ntrk1 Dbn1 Star Calm3 Brsk1 Agt Nisch Hnrnpk Zmynd8 Slc29a1 Disc1 Nfatc4 Cfl1 Crtc1 Ptk2b Eif4a3 Glul Sh3gl1 Tbc1d24 Gnai1 Fmr1 Iqsec2 Ap2b1 Rac1 P2rx4 Kalrn Synj1 Psen2 Eif2ak4 Syde1 LOC100909750 Clcn3 Myo6 Lrp8 Celf4 Mgll Ngf Atxn1 Arid1b Park7 Cpeb1 Synpo Paip2 Camk4 Cpeb3 Pak1 Fcgr2b LOC100909750 Mctp1 Rnf39 Cabp1 Scn9a Cltb Plk3 Ntf4 Htr3a Rab15 Camk2g Dnajc5 Stx7 Adgrl1 Camk2n2
Synaptic signaling	348	0.00098	Btbd9 Dlg3 Pdzd11 Slc6a4 Rims2 Slc12a6 Syt1 Gpr19 Sstr3 Sytl1 Penk Prokr1 Chrnb4 Chrnb1 Gpr149 Stx11 Slc12a7 Shisa7 Syt17 Chrna2 Doc2g Syt5 Sytl3 Stx1b Syt12 Fchsd2 Slc12a4 Doc2a Pcdhb22 Syt11 Lin7b Chrnb2 Stx3 Snap47 Gpr88 Scrib Pcdhb20 Pcdhb21 Fchsd1 Pcdhb19 LOC108348771 Lin7c Chrm3 Cacnb3 Kcnmb4 Psmc5 Camk2n1 Cplx2 Gabbr1 Adora2a Adora1 Gabra1 Gabrb2 Gip Ccl2 Tac1 Bche Rara Glrb Grin1 Ncdn Plk2 Grm1 Rab8a Prkcz Gnai2 Dlg4 Cnih2 Grik5 Prnp Rapgef2 Nlgn1 Dbi Bdnf Npff Adcyap1 Arf1 Phf24 Ager Syngap1 Flot1 Adarb1 Cux2 Atp2a2 S100b Ywhag Slc8a2 Napa Grik1 Etv5 Mapk1 Usp46 Gabrg1 Tnr Pafah1b1 Sqstm1 Grin2c Lypd1 Chrne Nlgn3 Gipc1 Lrrk2 Baiap2 Cacna1b Napb Prkaca Itpka ENSRNOG00000006037 Lynx1 Grid2 Vdac1 Tor1a Gria4 Vamp2 App Rap1b Prepl Gria3 ENSRNOG00000007705 Cdk5 Pxk Stac3 Syn2 Abhd6 Unc13b Tpgs1 P2rx3 Snca Nsmf Pcdh17 Cntn2 Psen1 Igsf9b Kras Sez6 Car2 Slitrk5 Sdcbp Ppp3ca Ghrl Syn1 Tmod2 Slc5a7 ENSRNOG00000010911 Braf Clstn3 Chrna4 Rapsn Anapc2 Gucy1b3 Cep89 Ephb2 Grin3b Ppt1 Gdnf Epha4 Snapin Plcl2 Chrna5 Nf1 Edn1 Rasd2 Pnkd Apba1 Usp14 Dmpk Kmt2a Pink1 Stxbp1 Nlgn2 Serpine2 Rgs14 Cacna2d2 Slc1a3 Dlgap1 Clstn1 Hras Bace1 Syngr1 LOC100909840 Kif5b Egr3 Sncb Slc12a5 Srf Kat2a Cacnb2 Unc13a Apoe Camk2a Jph3 Shank1 P2rx5 Adrb2 Vdac3 Stx4 Arrb2 Dvl1 Rab3a Slc6a9 Trpv1 Kctd13 Neurl1 Th Apba3 Slc17a7 S1pr2 Pten Ppfia3 Cspg5 Grin2d Nrxn2 Sv2a Reln Spg11 Dlg2 Als2 Jph4 Syt7 Ophn1 Syn3 Dagla Cdc20 Stx1a Prrt2 Slc8a3 Grid2ip Rap1a Plcl1 Mef2c Dnm1 P2rx2 F2r ENSRNOG00000048172 ENSRNOG00000048719 Gjc1 Ppp1r9b Shank3 Cacna1a Itpr3 Ctnnb1 Gria2 Prkcg Eif4ebp2 Gls Unc13c Mecp2 Kif1b Sncg Myo5a Mpp2 Asic1 Cacna1g Kcnc4 Egr2 Trim9 Ptn Plat Arc Ssh1 Cabp1 Dnm1l Nmu Kit Ptgs2 Abat Cd38 Calm3 Rhot1 Sybu Egfr Slc30a1 Nsg1 Mtmr2 Lrp6 Stau1 Ptk2 Bcl2l1 Ppp1r9a Nptn Htr2a Nrgn Adnp Rab11a Lzts1 Pla2g6 Creb1 Ntrk1 Dbn1 Star Calm3 Brsk1 Agt Nisch Hnrnpk Zmynd8 Slc29a1 Disc1 Nfatc4 Cfl1 Crtc1 Ptk2b Eif4a3 Glul Sh3gl1 Tbc1d24 Gnai1 Fmr1 Iqsec2 Ap2b1 Rac1 P2rx4 Kalrn Synj1 Psen2 Eif2ak4 Syde1 LOC100909750 Clcn3 Myo6 Lrp8 Celf4 Mgll Ngf Atxn1 Arid1b Park7 Cpeb1 Synpo Paip2 Camk4 Cpeb3 Pak1 Fcgr2b LOC100909750 Mctp1 Rnf39 Scn9a Cltb Plk3 Ntf4 Htr3a Rab15 Camk2g Dnajc5 Stx7 Adgrl1 Camk2n2
Trans-synaptic signaling	348	0.00098	Btbd9 Dlg3 Pdzd11 Slc6a4 Rims2 Slc12a6 Syt1 Gpr19 Sstr3 Sytl1 Penk Prokr1 Chrnb4 Chrnb1 Gpr149 Stx11 Slc12a7 Shisa7 Syt17 Chrna2 Doc2g Syt5 Sytl3 Stx1b Syt12 Fchsd2 Slc12a4 Doc2a Pcdhb22 Syt11 Lin7b Chrnb2 Stx3 Snap47 Gpr88 Scrib Pcdhb20 Pcdhb21 Fchsd1 Pcdhb19 LOC108348771 Lin7c Chrm3 Cacnb3 Kcnmb4 Psmc5 Camk2n1 Cplx2 Gabbr1 Adora2a Adora1 Gabra1 Gabrb2 Gip Ccl2 Tac1 Bche Rara Glrb Grin1 Ncdn Plk2 Grm1 Rab8a Prkcz Gnai2 Dlg4 Cnih2 Grik5 Prnp Rapgef2 Nlgn1 Dbi Bdnf Npff Adcyap1 Arf1 Phf24 Ager Syngap1 Flot1 Adarb1 Cux2 Atp2a2 S100b Ywhag Slc8a2 Napa Grik1 Etv5 Mapk1 Usp46 Gabrg1 Tnr Pafah1b1 Sqstm1 Grin2c Lypd1 Chrne Nlgn3 Gipc1 Lrrk2 Baiap2 Cacna1b Napb Prkaca Itpka ENSRNOG00000006037 Lynx1 Grid2 Vdac1 Tor1a Gria4 Vamp2 App Rap1b Prepl Gria3 ENSRNOG00000007705 Cdk5 Pxk Stac3 Syn2 Abhd6 Unc13b Tpgs1 P2rx3 Snca Nsmf Pcdh17 Cntn2 Psen1 Igsf9b Kras Sez6 Car2 Slitrk5 Sdcbp Ppp3ca Ghrl Syn1 Tmod2 Slc5a7 ENSRNOG00000010911 Braf Clstn3 Chrna4 Rapsn Anapc2 Gucy1b3 Cep89 Ephb2 Grin3b Ppt1 Gdnf Epha4 Snapin Plcl2 Chrna5 Nf1 Edn1 Rasd2 Pnkd Apba1 Usp14 Dmpk Kmt2a Pink1 Stxbp1 Nlgn2 Serpine2 Rgs14 Cacna2d2 Slc1a3 Dlgap1 Clstn1 Hras Bace1 Syngr1 LOC100909840 Kif5b Egr3 Sncb Slc12a5 Srf Kat2a Cacnb2 Unc13a Apoe Camk2a Jph3 Shank1 P2rx5 Adrb2 Vdac3 Stx4 Arrb2 Dvl1 Rab3a Slc6a9 Trpv1 Kctd13 Neurl1 Th Apba3 Slc17a7 S1pr2 Pten Ppfia3 Cspg5 Grin2d Nrxn2 Sv2a Reln Spg11 Dlg2 Als2 Jph4 Syt7 Ophn1 Syn3 Dagla Cdc20 Stx1a Prrt2 Slc8a3 Grid2ip Rap1a Plcl1 Mef2c Dnm1 P2rx2 F2r ENSRNOG00000048172 ENSRNOG00000048719 Gjc1 Ppp1r9b Shank3 Cacna1a Itpr3 Ctnnb1 Gria2 Prkcg Eif4ebp2 Gls Unc13c Mecp2 Kif1b Sncg Myo5a Mpp2 Asic1 Cacna1g Kcnc4 Egr2 Trim9 Ptn Plat Arc Ssh1 Dnm1l Nmu Kit Ptgs2 Abat Cd38 Calm3 Rhot1 Sybu Egfr Slc30a1 Nsg1 Mtmr2 Lrp6 Stau1 Ptk2 Bcl2l1 Ppp1r9a Nptn Htr2a Nrgn Adnp Rab11a Lzts1 Pla2g6 Creb1 Ntrk1 Dbn1 Star Calm3 Brsk1 Agt Nisch Hnrnpk Zmynd8 Slc29a1 Disc1 Nfatc4 Cfl1 Crtc1 Ptk2b Eif4a3 Glul Sh3gl1 Tbc1d24 Gnai1 Fmr1 Iqsec2 Ap2b1 Rac1 P2rx4 Kalrn Synj1 Psen2 Eif2ak4 Syde1 LOC100909750 Clcn3 Myo6 Lrp8 Celf4 Mgll Ngf Atxn1 Arid1b Park7 Cpeb1 Synpo Paip2 Camk4 Cpeb3 Pak1 Fcgr2b LOC100909750 Mctp1 Rnf39 Cabp1 Scn9a Cltb Plk3 Ntf4 Htr3a Rab15 Camk2g Dnajc5 Stx7 Adgrl1 Camk2n2
Gamma-aminobutyric acid signaling pathway	15	0.011	Gnai2 Atf4 Phf24 Gabbr1 Gabra4 Gabra2 Gabrg1 Gabra1 Plcl2 Plcl1 Cacna1a Gabra3 Slc12a2 Bdnf Gabrb2
Amine metabolic process	49	0.0043	Sat1 Odc1 Slc7a7 Srm Moxd1 Oaz2 Afmid Amd1 Pebp1 Dhps Aadat Chka Paox Smox Cyp2d4 Sirt4 Gpr37 Atp2b4 Azin1 Nr4a2 Nr1h4 Sms Hdc Napepld Sat2 Pnkd Vps35 Park7 Oaz1 Atcay Chrnb2 Ido2 Pde1b Gde1 Aoc3 Azin2 Cacna1a ENSRNOG00000053448 Mecp2 Gdpd1 Comt Abat Snca Vhl Maob Abhd4 Itgam Atp7a Tph1
Neuron projection morphogenesis	424	0.00098	Ssh1 Ulk2 Lrrk2 Pak3 Tmem106b Plxnb2 Plxna2 Sema7a Stk26 Plxnc1 Btbd3 Draxin Slitrk5 Lrrn2 Efnb3 Slitrk2 Plxna4 Map4k4 Ssh2 Efnb2 Ngf Plxna1 Lingo1 Kif5b Stk25 Lrfn4 Lrfn1 Efna1 Efna4 Ntf4 Lrfn3 Slitrk6 Plxnd1 Plxnb1 Dclk1 Ulk1 Tnfrsf26 Islr2 Plxna3 Adora2a Kalrn Rufy3 Rab21 Rtn4 Thy1 Sema4f Adnp Wnt7b Pdlim5 Apoe Sema6c Sema3a Dnm3 Robo2 Actb Amigo1 Bdnf Gdi1 Syngap1 Cpne5 Unc5b Fyn Zfp365 Egr2 Flot1 Slc9a6 Rnf6 Smurf1 Fbxw8 Adarb1 Cux2 Rasal1 Limk1 Gap43 Alcam Epha5 Boc Uchl1 Tnr Tnn Pafah1b1 Bcl2 Myh10 Trpv2 Bhlhb9 Usp9x Tnfrsf12a Arhgap44 Flrt2 Nptx1 Xk Nlgn3 Slit2 Wnt3 Pitpna Ntn1 Sema6a Nrcam Ndel1 Rims2 Cobl LOC100911956 Pax6 Aurka Ttc8 Lmx1a Zeb2 Kif5c Rbfox2 Crmp1 Flrt3 Vangl2 Sdc2 Jade2 Mapt Nr4a2 Cntn4 Nr4a3 Ptprz1 Matn2 Ispd Ptpro Syt1 Neo1 Sema3c Srgap2 Sh3gl2 Etv1 Efnb1 Wasl App Gli2 Sipa1l1 Plaa Pqbp1 Ptk2 Cdk5 Atp8a2 Dock7 Vamp7 Ryk Nefh Dpysl5 Cntn2 Psen1 Caprin1 Foxp1 B3gnt2 Ugt8 RGD1359108 Dpysl2 Numb Nfib Ppp3ca Wee1 Ndn Map2k1 Sarm1 Nrg1 Lhx2 Ctnnd2 Gpm6a Nrp1 Vcl ENSRNOG00000010911 Braf Itgb1 Rims1 Usp33 Rab11a Srcin1 Ptprm Grin1 Map2 Cyfip1 Iqgap1 Dbnl Tnik Ephb2 Isl1 Nek3 Kif13b Epha4 Vax2 Creb1 Cdh11 Cdc42 Sema4d Ntng2 Ntrk1 Stk11 Fn1 Gli3 Raph1 Ret Zfyve27 Ist1 Lrp4 Isl2 Obsl1 Stxbp1 Prkcz Arhgap35 Mul1 Macf1 Vasp Ust Stmn1 Fzd4 Plppr4 Syt17 Tubb3 Zfp335 Map1b Tubb2b Cnp Nedd4l Brsk1 Sema3f Chn1 Rere Afg3l2 Gorasp1 Smn1 Ttl Srf Picalm Shtn1 Csf1r Unc13a Dlg4 Camk2a Kif20b Sema3g Mt3 Shank1 Syt3 Notch1 Gata3 Dag1 Dvl1 Rab3a Slc11a2 Metrn Sema4a Hsp90ab1 Taok2 Map2k2 Cntnap1 Gfra3 Nfatc4 Rnd2 Pten Chrnb2 Numbl Scn1b Mark2 Reln Rapgef2 Cdk5r1 Spg11 Bmpr2 Flrt1 Cpne9 Kidins220 Als2 LOC100910838 Ext1 Slit1 Spast Map6 Wdr36 Vldlr Tsku Tctn1 Szt2 Unc5c Robo1 Tbce Lrrc4c Golga4 Ptpn11 Nfasc Rtn4r Rock1 Ntng1 Nrp2 Abi1 ENSRNOG00000031760 Ephb3 Nlgn1 Mapk8ip3 ENSRNOG00000034177 ENSRNOG00000045771 Impact Itsn2 Fzd3 Ptprs ENSRNOG00000047319 Wasf1 Lamb2 ENSRNOG00000048719 Twf2 Nbl1 Nrn1 Ifrd1 ENSRNOG00000051564 Smad4 Shank3 Megf8 Cacna1a Ankrd27 Bmp7 Arx Celsr3 Ctnnb1 Dab2ip Sptbn4 Ywhah Lrp2 Ddr1 Nedd4 Adcy1 Unc5a Ss18l1 L1cam ENSRNOG00000061515 Pgrmc1 Efna2 Spp1 Rhoa Dvl3 Dvl2 Arc ENSRNOG00000000190 Gja1 Opa1 Dnm1l Actr3 Cdkl5 Baiap2 Egfr Actr2 Atl1 Itpka Nectin1 Dnm2 Ppp1r9a Skil Dixdc1 Trak2 Farp1 Anapc2 Lzts1 Postn Rgma Cxcl12 Dbn1 Rab8a Prmt3 Ube3a Eef2k Mbp Eif4g2 Dynlt1 Ilk Hnrnpk Trak1 Ptch1 Disc1 Tiam1 Id1 Pak1 Fbxo31 Dmd Tbc1d24 Itga1 Arhgap4 Rac1 Cit Atxn2 Cux1 Prdm8 Tgfb2 Abl2 Aatk Nin Ptprd Ctnna2 Eif2ak4 Cyfip2 Atg7 Dact1 Clasp2 LOC100909750 Olfm1 Mycbp2 Dicer1 Dst Lrp8 Spart Mgll Zswim6 Fgfr2 Arhgef28 Epb41l3 Fgfr3 Dcdc2 Apbb1 Cfl1 Etv4 Crabp2 Kdm1a Apbb2 Enah Fgf13 Klf7 ENSRNOG00000046333 LOC100909750 Col25a1 Runx3 Atp7a Ntn3 Evl
Positive regulation of excitatory postsynaptic potential	21	0.013	Grin1 Prkcz Dlg4 Nlgn1 Cux2 Nlgn3 Nlgn2 Stx1b Shank1 Adrb2 Pten Reln Stx1a Shank3 Dvl1 Ssh1 Baiap2 Dbn1 Ptk2b Tbc1d24 Rims2
Social behavior	30	0.012	Gad1 Gnb1l Slc6a4 Ptchd1 Nlgn3 Dnajc9 Mkks Anxa7 Mss51 Pcm1 Grin1 Cln8 Gng8 Dlg4 Shank1 Dvl1 Pten Chrnb2 Nrxn2 Bbs4 Shank3 Ppp3cb Eif4ebp2 Mecp2 Th Mtor Kalrn Atxn1 Vps13a Cic
Intraspecies interaction between organisms	30	0.012	Gad1 Gnb1l Slc6a4 Ptchd1 Nlgn3 Dnajc9 Mkks Anxa7 Mss51 Pcm1 Grin1 Cln8 Gng8 Dlg4 Shank1 Dvl1 Pten Chrnb2 Nrxn2 Bbs4 Shank3 Ppp3cb Eif4ebp2 Mecp2 Th Mtor Kalrn Atxn1 Vps13a Cic
Regulation of synaptic transmission, GABAergic	18	0.015	Tac1 Nlgn1 Dbi Phf24 Adora2a Usp46 Kras Car2 Plcl2 Nf1 Stxbp1 Nlgn2 Kif5b Pten Plcl1 Adora1 Nisch Bdnf
Regulation of postsynaptic membrane potential	76	0.0041	Adora2a Grin1 Prkcz Dlg4 Nlgn1 Npff Adcyap1 Cux2 Grik1 Grin2c Adora1 Gabra1 Chrne Nlgn3 Lrrk2 Grid2 Gria4 App Gria3 Cdk5 Slc8a1 P2rx3 Snca Igsf9b Sez6 Ppp3ca Glrb Ghrl ENSRNOG00000010911 Chrna4 Grin3b Chrna5 Grm1 Chrnb4 Chrnb1 Dmpk Nlgn2 Chrna2 Stx1b Shank1 P2rx5 Adrb2 Trpv1 Grik5 Slc17a7 S1pr2 Pten Chrnb2 Grin2d Reln Stx1a Slc8a3 Mef2c P2rx2 Shank3 Gria2 Mecp2 Mpp2 Dvl1 Ssh1 Abat Baiap2 Mtmr2 Ppp1r9a Dbn1 Zmynd8 Slc29a1 Ptk2b Eif4a3 Bdnf Sh3gl1 Tbc1d24 P2rx4 Rims2 Celf4 Atxn1

### Sheet: Supplementary Table 10
Supplementary Table 10: Enrichment analysis for genes downregulated in response to VPA
Go processes	Genes, n	FDR	Genes
Enrichment by GO processes
Response to biotic stimulus	37	2.17e-07	Tnfrsf11b Ifit1 Traf3ip2 Ccl2 Nfkbia Unc13d Rsad2 Cmpk2 Gsdmd Plscr4 Nos3 Krt8 Ptger4 Pglyrp1 Ifitm3 Il33 Ssc5d Irf7 Cd14 Abca1 Isg15 Cxcl10 Oasl2 Prrt2 Syndig1 Gpx1 Tnfaip3 Ifi44l Dcn Thbd Tspo Il18bp Mgst2 Cd80 Rtp4 LOC684797
Response to external stimulus	58	5.16e-07	Ccl7 Tnfrsf11b Cxcl12 Ifit1 Cxcl10 Tnfaip3 Ccl2 Robo2 Traf3ip2 Socs3 Col1a1 Thbd Ispd Nfkbia Unc13d Rsad2 Cmpk2 Gsdmd Plscr4 Nos3 Krt8 Aqp3 Ptger4 Pglyrp1 Il1rl2 Il1rl1 Ifitm3 Il33 Ssc5d Irf7 Cd14 Abca1 Lsp1 Grin2d Isg15 Scx Il20rb Oasl2 Gbp5 Thbs1 Gpx1 Ifi44l Aldh3a1 Col3a1 Dcn Tspo Ptn Il18bp Tnc Mgst2 Cd80 Masp1 Aqp1 Scara5 Akr1c3 Rtp4 LOC684797 Ntn3
Response to external biotic stimulus	34	8.2e-07	Tnfrsf11b Ifit1 Traf3ip2 Ccl2 Nfkbia Unc13d Rsad2 Cmpk2 Gsdmd Plscr4 Nos3 Krt8 Ptger4 Pglyrp1 Ifitm3 Il33 Ssc5d Irf7 Cd14 Abca1 Isg15 Cxcl10 Oasl2 Gpx1 Tnfaip3 Ifi44l Dcn Thbd Tspo Il18bp Mgst2 Cd80 Rtp4 LOC684797
Cellular response to organic substance	55	5.52e-06	Ccl7 Ifi47 Dcn Podnl1 Cxcl12 Cxcl10 Nfkbia Col6a1 Socs1 Socs3 Fgfbp1 Col3a1 Col5a2 Col1a1 Osr1 Ccl2 Cmpk2 Plscr4 Htra3 Tnfrsf11b Nos3 Mme Krt8 Sphk1 Pdgfc Il1rl2 Nr2f1 Il1rl1 Fzd1 Igfbp5 Irf7 Mtss1l Cd14 Abca1 Ifit1 Scx Il20rb Spry1 Paqr6 Robo2 Gbp5 Thbs1 Tnfaip3 Csf2ra Sfrp4 Wnt10b Tspo Ptn Akr1c3 Il18bp Tnc Cd80 Mnda Fst Aqp1
Cell surface receptor signaling pathway	56	1.05e-05	Ccl7 Dcn Podnl1 Igfbp4 Pdgfc Cxcl12 Npr1 Igfbp5 Clcf1 Rom1 Cxcl10 RGD1563400 RGD1559588 Wnt10b Col1a1 Adamts1 Tnn Socs1 Ddr2 Socs3 Fgfbp1 Col3a1 Jade2 Slurp1 Nfkbia Htra3 Tnfrsf11b Nos3 Krt8 Sphk1 Fst Il1rl2 Il1rl1 Dmpk Fzd1 Il33 Irf7 Cd14 Abca1 Kcnn4 Grin2d Gfra4 Scx Il20rb Spry1 Robo2 Adgrl4 Epha10 Thbs1 Gpx1 Tnfaip3 Csf2ra Sfrp4 Ccl2 Mnda Siglec1
Regulation of multicellular organismal process	62	1.06e-05	Dmpk Tnfrsf11b Ptprg Tspo Ptn Tnnt3 Cxcl10 Thbs1 Tnn Gdpd2 Ddr2 Col3a1 Col5a2 Col1a1 Osr1 Dcn Lum Thbd Jade2 Meox2 Casq1 Ccl2 Nfkbia Rsad2 Gsdmd Nos3 Sphk1 Fst Ptger4 Pglyrp1 Fn1 Il1rl2 Il1rl1 Dhrs3 Fzd1 Il33 Ssc5d Inpp5d Igfbp5 Irf7 Cd14 Hspb6 Grin2d Isg15 Scx Il20rb Spry1 Robo2 Syndig1 Gbp5 Gpx1 Tnfaip3 Sfrp4 Wnt10b S100b Aqp1 Cxcl12 Nr2f1 Mnda Scara5 Clcf1 Gfra4
Response to organic substance	66	1.09e-05	Ccl7 Ifi47 Dcn Podnl1 Tnfrsf11b Cxcl12 Cxcl10 Paqr6 Xaf1 Aldh3a1 Nfkbia Col6a1 Socs1 Socs3 Fgfbp1 Col3a1 Col5a2 Col1a1 Osr1 Ccl2 Cmpk2 Plscr4 Htra3 Nos3 Mme Krt8 Aqp3 Sphk1 Pdgfc Ptger4 Il1rl2 Nr2f1 Il1rl1 Fzd1 Ssc5d Igfbp5 Irf7 Mtss1l Cd14 Abca1 Ifit1 Isg15 Scx Il20rb Spry1 Robo2 Gbp5 Thbs1 Tnfaip3 Csf2ra Sfrp4 Wnt10b S100b Lum Thbd Casq1 Tspo Aqp1 Ptn Akr1c3 Il18bp Tnc Mgst2 Cd80 Mnda Fst
Cellular response to chemical stimulus	61	1.09e-05	Ccl7 Ifi47 Dcn Podnl1 Cxcl12 Cxcl10 Ccl2 Nfkbia Clic2 Col6a1 Txnrd2 Socs1 Socs3 Fgfbp1 Col3a1 Col5a2 Col1a1 Osr1 Cmpk2 Plscr4 Htra3 Tnfrsf11b Nos3 Mme Krt8 Aqp3 Sphk1 Pdgfc Il1rl2 Nr2f1 Il1rl1 Fzd1 Igfbp5 Irf7 Mtss1l Cd14 Abca1 Ifit1 Scx Il20rb Spry1 Paqr6 Robo2 Gbp5 Thbs1 Gpx1 Tnfaip3 Csf2ra Sfrp4 Wnt10b Mgst2 S100b Tspo Ptn Akr1c3 Il18bp Tnc Cd80 Mnda Fst Aqp1
Response to cytokine	29	2.13e-05	Ccl7 Ifi47 Dcn Podnl1 Cxcl12 Cxcl10 Xaf1 Nfkbia Socs1 Socs3 Col3a1 Ccl2 Tnfrsf11b Mme Krt8 Sphk1 Il1rl2 Il1rl1 Irf7 Ifit1 Isg15 Il20rb Gbp5 Csf2ra Col1a1 Il18bp Thbs1 Cd14 Mnda
Ossification	19	2.51e-05	Tnn Gdpd2 Ddr2 Col1a1 Osr1 Mmp16 Ptn Ptger4 Dhrs3 Fzd1 Igfbp5 Scx Wnt10b Col5a2 Col6a1 Mnda Gfra4 Isg15 Tnc
Anatomical structure morphogenesis	56	2.59e-05	Krt8 Ptn Olfm3 Cxcl10 Robo2 Thbs1 Ccl7 Col6a1 Adamts1 Tnn Socs3 Fmnl1 Col3a1 Col5a2 Col1a1 Osr1 Dcn Jade2 Fjx1 Mmp16 Ispd Meox2 Casq1 Ccl2 Unc13d Angptl4 Hoxb5 Mfap2 Tnfrsf11b Nos3 Aqp3 Sphk1 Pdgfc Aqp1 Fn1 Dhrs3 Fzd1 Igfbp5 Aldh1a1 Psmb10 Rom1 Hspb6 Scx Spry1 Col8a1 Gpx1 Tnfaip3 Sfrp4 Tnc Adcy1 Wnt10b S100b Cxcl12 Nf1x Fst Ntn3
Response to molecule of bacterial origin	18	2.59e-05	Tnfrsf11b Ccl2 Nfkbia Cmpk2 Plscr4 Nos3 Ptger4 Ssc5d Cd14 Abca1 Cxcl10 Tnfaip3 Dcn Thbd Tspo Il18bp Mgst2 Cd80
Anatomical structure formation involved in morphogenesis	32	3.97e-05	Krt8 Cxcl10 Thbs1 Col6a1 Adamts1 Col5a2 Col1a1 Osr1 Dcn Fjx1 Meox2 Casq1 Ccl2 Unc13d Angptl4 Nos3 Sphk1 Fn1 Fzd1 Aldh1a1 Hspb6 Scx Spry1 Col8a1 Gpx1 Tnfaip3 Wnt10b Ptn Nf1x Mfap2 Aqp1 Cxcl12
Defense response	37	4.58e-05	Ccl7 Masp1 Ifi47 Tnfrsf11b Ifit1 Cxcl10 Tnfaip3 Cd14 Traf3ip2 Socs1 Socs3 Ccl2 Nfkbia Unc13d Rsad2 Gsdmd Ptger4 Pglyrp1 Cxcl12 Il1rl2 Il1rl1 Ifitm3 Il33 Ssc5d Irf7 Lsp1 Isg15 Il20rb Oasl2 Gbp5 Thbs1 Gzmbl3 Gpx1 Ifi44l Igfbp4 Rtp4 LOC684797
Encrichment by Pathway Maps
Chromatin assembly	96	0.0032	Chaf1b H3f3b H3f3b Naa60 Bahd1 Anp32e Tnrc18 Hist3h2bb Cenpa LOC100912489 H3f3c Bahcc1 Hist3h2ba LOC102548682 LOC684762 Hira LOC100912564 Hist1h3b Hist1h3a Chaf1a Hist1h2ao RGD1562378 LOC102549173 Hist2h3c2 LOC100912564 Hist2h4 LOC102548682 ENSRNOG00000053155 Hist1h4m Hist1h2bo Hist1h2bk Oip5 Hist2h4a Hist1h2bh LOC100912489 ENSRNOG00000059093 LOC684797 LOC102549061 Hist2h3c2 Hist1h2bd LOC684762 Asf1a Brd2 Daxx Tspyl4 Tspyl1 Sart3 Cabin1 Hat1 Tpr Ubn1 Cenpv Nap1l1 ENSRNOG00000004457 Asf1b Sirt6 Gatad1 Itgb3bp Anp32b H2afy ENSRNOG00000012850 Hp1bp3 Shprh Mcm2 Nasp Hist1h1a Smarca5 Ipo4 Paf1 Nap1l4 Grwd1 Noc2l Rbbp4 Rsf1 H2afy2 Kat6a H1foo Set Tspy26 H1fx Nap1l3 Set Cdan1 Hist1h1e Hist1h1d Spty2d1 Hist1h1c Atrx Hist1h1b Tspyl2 Hmga1 Parp10 Npm1 Tp53 Hjurp Hmga2 Baz2a
Nucleosome assembly	81	0.003	Chaf1b H3f3b H3f3b Naa60 Anp32e Hist3h2bb Cenpa LOC100912489 H3f3c Hist3h2ba LOC102548682 LOC684762 Hira LOC100912564 Hist1h3b Hist1h3a Chaf1a Hist1h2ao RGD1562378 LOC102549173 Hist2h3c2 LOC100912564 Hist2h4 LOC102548682 ENSRNOG00000053155 Hist1h4m Hist1h2bo Hist1h2bk Oip5 Hist2h4a Hist1h2bh LOC100912489 ENSRNOG00000059093 LOC684797 LOC102549061 Hist2h3c2 Hist1h2bd LOC684762 Asf1a Brd2 Daxx Tspyl4 Tspyl1 Sart3 Cabin1 Hat1 Ubn1 Nap1l1 ENSRNOG00000004457 Asf1b Itgb3bp Anp32b H2afy ENSRNOG00000012850 Hp1bp3 Shprh Mcm2 Nasp Hist1h1a Smarca5 Ipo4 Nap1l4 Grwd1 Rbbp4 Rsf1 H2afy2 Kat6a H1foo Set Tspy26 H1fx Nap1l3 Set Hist1h1e Hist1h1d Spty2d1 Hist1h1c Atrx Hist1h1b Tspyl2 Npm1 Hjurp
Chromatin assembly or disassembly	112	0.0034	Chaf1b H3f3b H3f3b Naa60 Bahd1 Supt16h Anp32e Tnrc18 Smarcb1 Hist3h2bb Cenpa LOC100912489 H3f3c Bahcc1 Hist3h2ba LOC102548682 LOC684762 Hira LOC100912564 Hist1h3b Hist1h3a Chaf1a Hist1h2ao RGD1562378 LOC102549173 Hist2h3c2 LOC100912564 Hist2h4 LOC102548682 ENSRNOG00000053155 Hist1h4m Hist1h2bo Hist1h2bk Oip5 Hist2h4a Hist1h2bh LOC100912489 ENSRNOG00000059093 LOC684797 LOC102549061 Hist2h3c2 Hist1h2bd LOC684762 Asf1a Brd2 Daxx Tspyl4 Tspyl1 Sart3 Cabin1 Baz1b Hat1 Tpr Ubn1 Cenpv Nap1l1 ENSRNOG00000004457 Arid2 Asf1b Arid1a Tlk2 Sirt6 Padi2 Gatad1 Itgb3bp Anp32b Smarca4 Chd3 Smarcd3 Smarcd2 H2afy ENSRNOG00000012850 Hp1bp3 Shprh Suv39h2 Mcm2 Nasp Hist1h1a Smarca5 Ipo4 Paf1 Nap1l4 Smarcc1 Grwd1 Noc2l Rbbp4 Rsf1 H2afy2 Kat6a H1foo Set Tspy26 H1fx Nap1l3 Set Cdan1 Hist1h1e Hist1h1d Spty2d1 Hist1h1c Atrx Hist1h1b Smarcd1 Tspyl2 Hmga1 Parp10 Npm1 Tp53 Hjurp Smarcc2 Hmga2 Baz2a Tlk1
DNA packaging	121	0.0036	Chaf1b Prm2 H3f3b H3f3b Naa60 Phf13 Bahd1 Ncaph Phf23 Anp32e Tnrc18 Hist3h2bb Cenpa LOC100912489 H3f3c Ncapg Bahcc1 Hist3h2ba LOC102548682 LOC684762 Hira LOC100912564 Hist1h3b Hist1h3a Chaf1a Cdca5 Hist1h2ao RGD1562378 LOC102549173 Hist2h3c2 LOC100912564 Hist2h4 Wapl LOC102548682 ENSRNOG00000053155 Hist1h4m Hist1h2bo Hist1h2bk Oip5 Hist2h4a Hist1h2bh LOC100912489 ENSRNOG00000059093 LOC684797 LOC102549061 Psme4 Hist2h3c2 Hist1h2bd LOC684762 Asf1a Brd2 Daxx Tspyl4 Tspyl1 Sart3 Cabin1 Hat1 Tpr Ubn1 Cenpv Nap1l1 ENSRNOG00000004457 Nusap1 Asf1b Sycp3 Akap8l Sirt6 Akap8 Gatad1 Ncapd3 Itgb3bp Anp32b Ncaph2 Smc4 H2afy ENSRNOG00000012850 Acin1 Hp1bp3 Shprh Chmp1a Mcm2 Nasp Hist1h1a Smarca5 Ipo4 Paf1 Tssk6 Nap1l4 Grwd1 Noc2l Rbbp4 Smc2 Rsf1 H2afy2 Kat6a H1foo Set Tspy26 H1fx Mcph1 Nap1l3 Set Cdan1 Hist1h1e Hist1h1d Spty2d1 Top2a Hist1h1c Ncapd2 Atrx Ccnb1 Hist1h1b Tspyl2 Cdk1 Hmga1 Parp10 Npm1 Tp53 Hjurp Hmga2 Rnf8 Baz2a
DNA conformation change	179	0.0046	Chaf1b Top3b Prm2 H3f3b Top3a H3f3b Naa60 Top1mt Phf13 Bahd1 Ncaph Wrn Pif1 Phf23 Anp32e Tnrc18 Hist3h2bb Cenpa LOC100912489 H3f3c Recql4 Ncapg Bahcc1 Hist3h2ba LOC102548682 LOC684762 Hira LOC100912564 Hist1h3b Hist1h3a Chaf1a Cdca5 Hist1h2ao RGD1562378 LOC102549173 Hist2h3c2 LOC100912564 Hist2h4 Wapl LOC102548682 ENSRNOG00000053155 Hist1h4m Hist1h2bo Hist1h2bk Oip5 Hist2h4a Hist1h2bh LOC100912489 ENSRNOG00000059093 LOC684797 LOC102549061 Psme4 Hist2h3c2 Hist1h2bd LOC684762 Slc25a16 Supv3l1 Asf1a Brd2 Daxx Tspyl4 Tspyl1 Sart3 Gtf2h4 Cabin1 Mcm7 Hat1 Mcm4 Tpr Dhx9 Ubn1 Cenpv Mcm6 Smarca1 Nap1l1 Zranb3 Helb ENSRNOG00000004457 Nusap1 Recql5 Asf1b Sycp3 Akap8l Xrcc6 Sirt6 Akap8 Ddx1 Gins1 Nbn Gatad1 Ncapd3 Itgb3bp Anp32b Mre11a Ncaph2 Smc4 Blm H2afy Recql ENSRNOG00000012850 Rad54l Ercc3 Ruvbl1 Ighmbp2 Acin1 Rad54l2 Mcm5 Hp1bp3 Shprh Ino80 Twnk Chmp1a Xrcc5 Mcm2 Nasp Smarcal1 Hhex Hist1h1a Anxa1 Gins2 Chd1l Ercc2 Smarca5 Fbxo18 Pura Ipo4 Paf1 Tssk6 Nap1l4 Ruvbl2 Grwd1 Noc2l Rbbp4 Smc2 Ddx3x Rsf1 H2afy2 Chd8 Kat6a H1foo Set Tspy26 Rtel1 H1fx Mcph1 Nap1l3 Set Ascc3 Cdan1 Hist1h1e Top1 Hist1h1d Cdc45 Sub1 Spty2d1 Ddx11 Top2a Hist1h1c Ncapd2 Atrx Ccnb1 RGD1564855 Brip1 Hist1h1b Tspyl2 Cdk1 Hmga1 Parp10 Npm1 Tp53 Pot1 Hjurp Rad51 Hmga2 Rnf8 Baz2a Hmgb2 Hmgb2 LOC108349189 Hmgb1
Nucleosome organization	102	0.0032	Znhit1 Chaf1b H3f3b H3f3b Naa60 Supt16h Supt6h Vps72 Anp32e Smarcb1 Hist3h2bb Cenpa LOC100912489 H3f3c Hist3h2ba LOC102548682 LOC684762 Hira LOC100912564 Hist1h3b Hist1h3a Chaf1a Hist1h2ao RGD1562378 LOC102549173 Hist2h3c2 LOC100912564 Hist2h4 LOC102548682 ENSRNOG00000053155 Hist1h4m Hist1h2bo Hist1h2bk Oip5 Hist2h4a Hist1h2bh LOC100912489 ENSRNOG00000059093 LOC684797 LOC102549061 Psme4 Hist2h3c2 Hist1h2bd LOC684762 Asf1a Brd2 Daxx Tspyl4 Tspyl1 Sart3 Cabin1 Hat1 ENSRNOG00000002073 Ubn1 Nap1l1 ENSRNOG00000004457 Arid2 Asf1b Sycp3 Arid1a Itgb3bp Anp32b Smarca4 Smarcd3 Smarcd2 H2afy ENSRNOG00000012850 Hp1bp3 Shprh Mcm2 Nasp Hist1h1a Smarca5 Ipo4 Paf1 Nap1l4 Smarcc1 Setd2 Grwd1 Rbbp4 Rsf1 H2afy2 Kat6a H1foo Set Tspy26 H1fx Nap1l3 Set Hist1h1e Hist1h1d Spty2d1 Hist1h1c Atrx Hist1h1b Smarcd1 Tspyl2 Npm1 Ptma Hjurp LOC100359583 Smarcc2 Rnf8
Negative regulation of epithelial cell differentiation	24	0.049	Hes1 Tp63 Osr1 Yap1 Ezh2 Srsf6 Xdh Jag1 Frzb Smo Tbx3 Foxj2 Foxp1 Vhl S1pr3 Zeb1 Notch1 Ccnd1 Ctnnb1 Cav1 Cited1 Id1 Notch4 Foxp4

### Sheet: Supplementary Table 11
Supplementary Table 11. Subset of DEGs selected for validation with nCounter® assay
Gene Name	q-val	Log2 FC	Biological function	Significance	DEG list1	Brain localized (GTEx)	Other non- brain tissues (GTEx)	Medullary raphe	Dorsal raphe
ADAM23	6.5e-14	2.3	Is involved in cell-cell and cell-matrix interaction including neurogenesis	Epilepsy [1, 2]	1,2,3,4	Y	Y	Y	Y
ADGRB2 (BAI2)	1.3e-29	2.5	Brain-specific inhibitor of angiogenesis	Antidepressant-like behaviour in BAI2-deficient mice [3]	1,2,3	Y	Y	Y	Y
CACNA1B	3e-14	2.3	Calcium channel gene	BD [4-6]	2,3,4	Y	Y	Y	Y
CDKN1C	0.0072	2.2	Imprinted gene that encodes a cell cycle inhibitor	TSA upregulated [7]	1,2,3,4	Y	Y	N	N
CNTN1	0.0097	1.6	Neuronal growth cones and axon guidance	VPA upregulated [8], BD [9] and SCZ [10]	1,2,4	Y	Y	Y	Y
ERBB3	1.8e-11	1.6	Encodes a member of EGFR family	BD [11], SCZ susceptibility gene [12]	1,2,3,4	Y	Y	N	N
GNAI1	3.5e-08	2.1	Encodes a signal transducing molecule which operates downstream of GPCRs	VPA mediated miR-124 downregulated [13, 14]	1,2,3,4	Y	Y	Y	Y
IGF2	5.9e-36	4.2	Imprinted gene involved in growth and development	Lowest p-value (DESeq2) and high log2 fold change (Table 3‑4)	2,4	N	Y	N	N
LINGO1	1.9e-07	2.2	Inhibitor of neurite outgrowth	SCZ [15]	1,2,3,4	Y	N	Y	Y
LSP1	9e-15	-2.3	Encodes intracellular F-actin binding protein	Depression [16]	1,2,3,4	N	Y	Y	Y
LZTS1	8.1e-10	3.6	Cell cycle regulation, axon growth or guidance, and/or migration of neurons.	SCZ [17]	1,2,3	Y	Y	Y	N
MAOB	1.5e-05	1.8	Metabolism of neuroactive and vasoactive amines	Antidepressant treatment response [18]	1,2,3,4	Y	Y	N	Y
MMP13	7.9e-26	1.8	Brain-expressed protein involved in extracellular matrix degradation	Upregulated by VPA in RNASeq [19]	1,2,3,4	N	N	Y	Y
MPP3	4.5e-10	1.7	Cell proliferation, signalling pathways and intracellular junction	SCZ [20]	1,2,3,4	Y	Y	Y	N
NGFR	6.5e-16	1.8	Regulates clock genes, survival/death of neural cells	SCZ [21], BD [22], Lingo-1 interaction [23]	1,2,3,4	N	Y	Y	N
NOTCH3	0.0025	1.7	Notch signalling, neural development	VPA activates Notch pathway [24]	1,2,3,4	N	Y	N	N
PAK3	0.023	2.1	Regulates synaptic plasticity. PI3K-Akt signalling pathway	Mental retardation [25], SCZ [26]	1,2,3,4	Y	Y	Y	Y
SERPINB2	8.7e-08	1.6	Serine protease inhibitor with cytoprotective properties in neurons	Upregulated by VPA in RNASeq [19], synaptic activity-induced neuroprotection [27], SCZ [28]	1,2,3,4	N	Y	N	N
SHANK3	0.047	1.6	Major scaffold protein that supports connections between neurons; formation and maturation of dendritic spines	BD [29], VPA rescued mania-like behaviour in SHANK3 duplication mice [30]	1,2,4	Y	Y	N	N
SNAP91	4.9e-08	2.2	Transport clathrin-coated vesicles	Mood-incongruent psychotic features in BD and SCZ [31]	1,2,3,4	Y	Y	Y	Y
VGF	5.9e-10	3.1	Regulates synaptic plasticity	Decreased in BD post-mortem brains [32]	1,2,3,4	Y	Y	Y	Y
WNT6	2.3e-14	2	Wnt signalling pathway	Wnt pathway linked to lithium and VPA-treatment [33, 34]	1,2,3,4	Y	Y	N	N
ZCCHC12	2.3e-20	1.9	Wnt signalling pathway	Upregulated by VPA in RNASeq [19]	1,2,3,4	Y	Y	Y	Y
1 DEG lists column wherein 1 refers to kallisto, 2 is DESEq2, 3 is salmon and 4 is cuffdiff2.
References
1	Koskinen, L.L.E., et al., ADAM23 is a common risk gene for canine idiopathic epilepsy. BMC Genetics, 2017. 18(1).
2	Owuor, K., et al., LGI1-associated epilepsy through altered ADAM23-dependent neuronal morphology. Mol Cell Neurosci, 2009. 42(4): p. 448-57.
3	Okajima, D., G. Kudo, and H. Yokota, Antidepressant-like behavior in brain-specific angiogenesis inhibitor 2-deficient mice. J Physiol Sci, 2011. 61(1): p. 47-54.
4	Ament, S.A., et al., Rare variants in neuronal excitability genes influence risk for bipolar disorder. Proc Natl Acad Sci U S A, 2015. 112(11): p. 3576-81.
5	Pedrosa, E., et al., beta-catenin promoter ChIP-chip reveals potential schizophrenia and bipolar disorder gene network. J Neurogenet, 2010. 24(4): p. 182-93.
6	Moskvina, V., et al., Gene-wide analyses of genome-wide association data sets: evidence for multiple common risk alleles for schizophrenia and bipolar disorder and for overlap in genetic risk. Mol Psychiatry, 2009. 14(3): p. 252-60.
7	Blagosklonny, M.V., et al., CDKN1C (p57KIP2) Is a Direct Target of EZH2 and Suppressed by Multiple Epigenetic Mechanisms in Breast Cancer Cells. PLoS ONE, 2009. 4(4).
8	Guo, W., et al., VPA alleviates neurological deficits and restores gene expression in a mouse model of Rett syndrome. PLoS One, 2014. 9(6): p. e100215.
9	Anderson, C., et al., PLP1 and CNTN1 gene variation modulates the microstructure of human white matter in the corpus callosum. Brain Structure and Function, 2018.
10	Behan, Á., et al., Proteomic analysis of membrane microdomain-associated proteins in the dorsolateral prefrontal cortex in schizophrenia and bipolar disorder reveals alterations in LAMP, STXBP1 and BASP1 protein expression. Molecular Psychiatry, 2008. 14(6): p. 601-613.
11	Le-Niculescu, H., et al., Identifying blood biomarkers for mood disorders using convergent functional genomics. Molecular psychiatry, 2009. 14(2): p. 156-74.
12	Aston, C., L. Jiang, and B.P. Sokolov, Transcriptional profiling reveals evidence for signaling and oligodendroglial abnormalities in the temporal cortex from patients with major depressive disorder. Mol Psychiatry, 2005. 10(3): p. 309-22.
13	Oikawa, H., et al., Valproic acid mediates miR-124 to down-regulate a novel protein target, GNAI1. Neurochem Int, 2015. 91: p. 62-71.
14	Sng, J.G. and H. Oikawa, Valproic acid as a microRNA modulator to promote neurite outgrowth. Neural Regeneration Research, 2016. 11(10): p. 1564.
15	Fernandez-Enright, F., et al., Novel implications of Lingo-1 and its signaling partners in schizophrenia. Translational psychiatry, 2014. 4: p. e348.
16	Hennings, J.M., et al., RNA expression profiling in depressed patients suggests retinoid-related orphan receptor alpha as a biomarker for antidepressant response. Translational Psychiatry, 2015. 5(3): p. e538-e538.
17	Chatziioannou, A., Studying Microarray Gene Expression Data of Schizophrenic Patients for Derivation of a Diagnostic Signature through the Aid of Machine Learning. Biometrics & Biostatistics International Journal, 2016. 4(5).
18	Finberg, J.P. and J.M. Rabey, Inhibitors of MAO-A and MAO-B in Psychiatry and Neurology. Front Pharmacol, 2016. 7: p. 340.
19	Balasubramanian, D., J.F. Pearson, and M.A. Kennedy, Gene expression effects of lithium and valproic acid in a serotonergic cell line. Physiological Genomics, 2019. 51(2): p. 43-50.
20	Vawter, M., Microarray screening of lymphocyte gene expression differences in a multiplex schizophrenia pedigree. Schizophrenia Research, 2004. 67(1): p. 41-52.
21	Zakharyan, R., et al., Nerve growth factor and its receptor in schizophrenia. BBA Clin, 2014. 1: p. 24-9.
22	Perlis, R.H., et al., Genome-wide association study of suicide attempts in mood disorder patients. Am J Psychiatry, 2010. 167(12): p. 1499-507.
23	Meabon, J.S., et al., LINGO-1 Protein Interacts with the p75 Neurotrophin Receptor in Intracellular Membrane Compartments. Journal of Biological Chemistry, 2015. 290(15): p. 9511-9520.
24	Yuan, P., et al., Valproate activates the Notch3/c-FLIP signaling cascade: a strategy to attenuate white matter hyperintensities in bipolar disorder in late life? Bipolar Disord, 2009. 11(3): p. 256-69.
25	Rejeb, I., et al., A novel splice mutation in PAK3 gene underlying mental retardation with neuropsychiatric features. Eur J Hum Genet, 2008. 16(11): p. 1358-63.
26	Kim, M.J., et al., Functional analysis of rare variants found in schizophrenia implicates a critical role for GIT1–PAK3 signaling in neuroplasticity. Molecular Psychiatry, 2016. 22(3): p. 417-429.
27	Zhang, S.J., et al., Nuclear calcium signaling controls expression of a large gene pool: identification of a gene program for acquired neuroprotection induced by synaptic activity. PLoS Genet, 2009. 5(8): p. e1000604.
28	Drexhage, R.C., et al., Inflammatory gene expression in monocytes of patients with schizophrenia: overlap and difference with bipolar disorder. A study in naturalistically treated patients. The International Journal of Neuropsychopharmacology, 2010. 13(10): p. 1369-1381.
29	Alexandrov, P.N., et al., Deficits in the Proline-Rich Synapse-Associated Shank3 Protein in Multiple Neuropsychiatric Disorders. Frontiers in Neurology, 2017. 8.
30	Han, K., et al., SHANK3 overexpression causes manic-like behaviour with unique pharmacogenetic properties. Nature, 2013. 503(7474): p. 72-7.
31	Goes, F.S., et al., Genome-wide association of mood-incongruent psychotic bipolar disorder. Translational Psychiatry, 2012. 2(10): p. e180-e180.
32	Thakker-Varia, S., et al., The neuropeptide VGF is reduced in human bipolar postmortem brain and contributes to some of the behavioral and molecular effects of lithium. J Neurosci, 2010. 30(28): p. 9368-80.
33	Boku, S., et al., Valproate recovers the inhibitory effect of dexamethasone on the proliferation of the adult dentate gyrus-derived neural precursor cells via GSK-3beta and beta-catenin pathway. Eur J Pharmacol, 2014. 723: p. 425-30.
34	Wexler, E.M., D.H. Geschwind, and T.D. Palmer, Lithium regulates adult hippocampal progenitor development through canonical Wnt pathway activation. Molecular Psychiatry, 2008. 13(3): p. 285-292.

### Sheet: Supplementary Table 12
Supplementary Table 12. Human genotype tissue expression (GTEx) data and mouse Allen brain atlas (ABA) in-situ hybridisation (ISH) images for the 18 brain-expressed genes out of 23 shortlisted genes

### Sheet: Supplementary Table 13
Supplementary Table 13: nCounter® log2 fold change and p-values for PCI34051, RGFP966 and tubaA -treated RN46A cells
	Base mean				PCI34051				RGFP966				Tubastatin A
Gene Name	control1	Base mean RGFP9661	Base mean PCI340511	Base mean TubaA1	nSolverTM		NanoStringDiff		nSolverTM		NanoStringDiff		nSolverTM		NanoStringDiff
					log2FC	p-value1	log2FC	p-value1	log2FC	p-value1	log2FC	p-value1	log2FC	p-value1	log2FC	p-value1
ADAM23	37.50 ± 15.26	40.83 ±11.76	36.04 ±4.71	29.15 ±2.68	-0.03	0.92	-0.42	0.11	-0.34	0.39	-0.09	0.71	-0.18	0.62	-0.28	0.26
ADGRB2	55.48 ± 12.95	71.14 ±9.8	39.87 ±2.16	46.78 ±7.29	-0.38	0.19	-0.37	0.13	-0.37	0.23	-0.4	0.09	-0.17	0.53	-0.17	0.44
CACNA1B	1.33 ± 0.25	1.00 ± 0.0	2.98 ±2.03	3.85 ±3.95	0.65	0.34	0.4	0.76	-0.07	0.93	1.4	0.16	0.61	0.47	1.37	0.19
CDKN1C	113.15 ± 19.3	61.78 ±23.42	108.99 ±14.93	131.33 ±35.25	-0.06	0.78	-0.09	0.71	-0.14	0.69	-0.05	0.81	0.17	0.6	0.21	0.33
CNTN1	346.69 ± 58.78	468.11 ±81.9	321.45 ±41.38	336.56 ±51.07	-0.1	0.67	0.02	0.9	0.02	0.94	-0.11	0.54	-0.03	0.89	-0.04	0.83
ERBB3	1.33 ± 0.25	1.00 ± 0.0	1.01 ± 0.01	1.04 ± 0.05	0.72	0.42	22.97	0.52	0.78	0.39	19.19	0.74	-0.94	0.39	-1.65	0.52
GNAI1	1.33 ± 0.25	1.00 ± 0.0	1.01 ± 0.01	1.04 ± 0.05	0.85	0.38	2.37	0.51	-0.45	0.63	158.96	0.63	0.7	0.59	14.39	0.64
IGF2	1.33 ± 0.25	1.00 ± 0.0	1.01 ± 0.01	1.04 ± 0.05	0.38	0.66	-15.26	0.53	1.09	0.32	0.33	0.48	1.52	0.28	-14.87	0.54
LINGO1	1.33 ± 0.25	1.00 ± 0.0	1.01 ± 0.01	1.04 ± 0.05	-0.26	0.79	23.47	0.44	0.31	0.77	-156.8	0.72	0.38	0.8	19.2	0.43
LSP1	698.88 ± 49.72	589.43 ±23.48	692.38 ±51.26	674.84 ±59.23	-0.02	0.89	-0.07	0.56	-0.07	0.49	-0.02	0.91	-0.05	0.68	-0.05	0.68
LZTS1	1.33 ± 0.25	1.00 ± 0.0	1.01 ± 0.01	1.04 ± 0.05	0.13	0.93	-16.82	0.44	-0.49	0.61	-14.89	0.59	1.12	0.43	4.77	0.62
MAOB	67.00 ± 11.19	138.75 ±23.76	83.41 ±7.06	67.20 ±2.37	0.25	0.24	0.19	0.31	0.16	0.42	0.27	0.17	0.03	0.87	0.01	0.96
MMP13	3312.56 ± 384.81	4243.11 ±368.7	3263.86 ±575.0	3162.33 ±461.37	-0.03	0.88	-0.05	0.75	-0.05	0.79	-0.02	0.89	-0.07	0.72	-0.07	0.64
MPP3	3.32 ± 2.80	3.53 ±3.58	5.80 ±6.77	4.74 ±3.48	-0.1	0.88	-1.05	0.15	-0.8	0.097	0.32	0.55	-0.13	0.86	0.16	0.78
NGFR	64.65 ± 16.67	111.72 ±7.21	65.11 ±9.24	63.42 ±6.12	-0.01	0.98	-0.04	0.84	-0.03	0.91	-0.03	0.91	0.01	0.96	-0.04	0.85
NOTCH3	27.59 ± 9.5	36.14 ±5.1	28.04 ±4.12	27.38 ±8.57	-0.01	0.98	0.14	0.62	0.06	0.84	0.03	0.92	0.01	0.99	0.07	0.8
PAK3	29.12 ± 3.11	44.83 ±3.5	34.22 ±7.76	27.93 ±2.94	0.09	0.72	0.18	0.47	0.08	0.77	0.14	0.6	-0.03	0.85	-0.06	0.8
SERPINB2	1349.53 ± 67.66	1761.81 ±384.84	1443.4 ±784.99	1391.45 ±1.47	0.1	0.29	0.1	0.41	0.09	0.51	0.09	0.43	0.04	0.76	0.04	0.72
SHANK3	1.33 ± 0.25	1.00 ± 0.0	1.01 ± 0.01	1.04 ± 0.05	1.07	0.25	-1.89	0.6	0.86	0.38	2.1	0.58	0.16	0.87	-0.33	0.49
SNAP91	33.98 ± 11.26	23.7 ±7.71	20.2 ±2.62	33.97 ±9.95	-0.53	0.11	-0.29	0.27	-0.3	0.3	-0.6	0.032	0.01	0.98	0.01	0.96
VGF	44.57 ± 33.22	69.35 ±11.62	43.7 ±24.56	40.28 ±18.02	-0.01	0.99	-0.04	0.93	0.12	0.85	-0.1	0.78	0.02	0.98	-0.16	0.66
WNT6	26.70 ± 3.42	46.9 ±11.48	34.61 ±5.21	25.79 ±10.97	0.2	0.27	0.26	0.32	0.17	0.3	0.29	0.27	-0.09	0.83	0.02	0.95
ZCCHC12	28.09 ± 11.78	59.88 ±12.09	31.57 ±7.75	27.6 ±3.49	0.11	0.78	0.28	0.27	0.33	0.41	0	1	0.06	0.86	-0.12	0.65
1Base mean control, base mean RGFP966, base mean PCI34051 and base mean TubaA refer to the mean of normalized counts from three replicates each of untreated, RGFP966-treated, PCI34051-treated and TubaA-treated samples in Run2, respectively. Fold difference between the untreated vs RGFP966-treated, untreated vs PCI34051-treated and untreated vs TubaA-treated are shown.
2Greyed values indicate the significant genes with p-val <0.05. G6PD and MAPK6 are housekeeping genes.
